# Past human expansions shaped the spatial pattern of Neanderthal ancestry

**DOI:** 10.1101/2022.12.22.521596

**Authors:** Claudio S. Quilodrán, Jérémy Rio, Alexandras Tsoupas, Mathias Currat

**Affiliations:** Department of Genetics and Evolution, University of Geneva, Switzerland; Department of Biology, University of Fribourg, Switzerland; Institute of Genetics and Genomics in Geneva (IGE3), University of Geneva, Switzerland

**Author notes:** contributed equally to this work (Claudio S. Quilodrán, Jérémy Rio).

**Keywords:** Population expansion, Admixture, Paleogenomics, Evolutionary dynamics, Introgression, Neanderthal ancestry

## Abstract

The worldwide expansion of modern humans (*Homo sapiens*) from Africa started before the extinction of Neanderthals (*Homo neanderthalensis*). Both species coexisted and interbred, as revealed by the sequencing of Neanderthal genomes, leading to ~2% Neanderthal DNA in modern Eurasians^1,2^, with slightly higher introgression in East Asians than in Europeans^3–6^. These distinct levels of ancestry have been argued to result from selection processes^7,8^. However, recent theoretical simulations have shown that range expansions could be another explanation^9,10^. This hypothesis would lead to the generation of spatial gradients of introgression, increasing with the distance from the source of the expansion, i.e., Africa for modern humans. Here, we investigate the presence of Neanderthal introgression gradients after past human expansions by analysing an extended palaeogenomic dataset of Eurasian populations. Our results show that the Out-of-Africa expansion of modern humans into Eurasia resulted in spatial gradients of Neanderthal ancestry that persisted through time. Moreover, while keeping the same gradient orientation, the expansion of early Neolithic farmers into western Eurasia contributed decisively to reducing the average level of Neandertal genomic introgression in European compared to Asian populations. This is because Neolithic farmers carried less Neanderthal DNA than preceding Palaeolithic hunter-gatherers. This study shows that inferences about past population dynamics within our species can be made from the spatiotemporal variation in archaic introgression.

## Supplementary material for "Past human expansions shaped the spatial pattern of Neanderthal ancestry": Table S4

### Sheet: Dataset
Population group	Continental region	Master IDs	Indices	Publications (see next tab for the full citation)
Modern	Asia	HG01595,HG01596,HG01597,HG01598,HG01599,HG01600,HG01840,HG01841,HG01842,HG01843,HG01844,HG01845,HG01846,HG01847,HG01848,HG01849,HG01850,HG01851,HG01852,HG01853,HG01855,HG01857,HG01858,HG01859,HG01860,HG01861,HG01862,HG01863,HG01864,HG01865,HG01866,HG01867,HG01868,HG01869,HG01870,HG01871,HG01872,HG01873,HG01874,HG01878,HG02016,HG02017,HG02019,HG02020,HG02023,HG02024,HG02025,HG02026,HG02028,HG02029,HG02031,HG02032,HG02035,HG02040,HG02046,HG02047,HG02048,HG02049,HG02050,HG02057,HG02058,HG02060,HG02061,HG02064,HG02067,HG02069,HG02070,HG02072,HG02073,HG02075,HG02076,HG02078,HG02079,HG02081,HG02082,HG02084,HG02085,HG02086,HG02087,HG02088,HG02113,HG02116,HG02121,HG02122,HG02127,HG02128,HG02130,HG02131,HG02133,HG02134,HG02136,HG02137,HG02138,HG02139,HG02140,HG02141,HG02142,HG02512,HG02513,HG02521,HG02522	2928,2929,2930,2931,2932,2933,3029,3030,3031,3032,3033,3034,3035,3036,3037,3038,3039,3040,3041,3042,3043,3044,3045,3046,3047,3048,3049,3050,3051,3052,3053,3054,3055,3056,3057,3058,3059,3060,3061,3062,3135,3136,3137,3138,3139,3140,3141,3142,3143,3144,3145,3146,3147,3148,3149,3150,3151,3152,3153,3158,3159,3160,3161,3162,3163,3164,3165,3166,3167,3168,3169,3170,3171,3172,3173,3174,3175,3176,3177,3178,3188,3189,3190,3191,3192,3193,3194,3195,3196,3197,3198,3199,3200,3201,3202,3203,3204,3368,3369,3370,3371	1KGPhase3
Modern	Asia	HG00759,HG00766,HG00844,HG00851,HG00864,HG00867,HG00879,HG00881,HG00956,HG00978,HG00982,HG01028,HG01029,HG01031,HG01046,HG01794,HG01795,HG01796,HG01797,HG01798,HG01799,HG01800,HG01801,HG01802,HG01804,HG01805,HG01806,HG01807,HG01808,HG01809,HG01810,HG01811,HG01812,HG01813,HG01815,HG01816,HG01817,HG02151,HG02152,HG02153,HG02154,HG02155,HG02156,HG02164,HG02165,HG02166,HG02178,HG02179,HG02180,HG02181,HG02182,HG02184,HG02185,HG02186,HG02187,HG02188,HG02190,HG02250,HG02351,HG02353,HG02355,HG02356,HG02360,HG02363,HG02364,HG02367,HG02371,HG02372,HG02373,HG02374,HG02375,HG02377,HG02379,HG02380,HG02381,HG02382,HG02383,HG02384,HG02385,HG02386,HG02387,HG02388,HG02389,HG02390,HG02391,HG02392,HG02394,HG02395,HG02396,HG02397,HG02398,HG02399,HG02401,HG02402,HG02406,HG02407,HG02408,HG02409,HG02410	2696,2697,2698,2699,2700,2701,2702,2703,2704,2705,2706,2707,2708,2709,2710,3007,3008,3009,3010,3011,3012,3013,3014,3015,8295,3017,3018,3019,3020,3021,3022,3023,3024,3025,3026,3027,3028,3210,3211,3212,3213,3214,3215,3216,3217,3218,3219,3220,3221,3222,3223,3224,3225,3226,3227,3228,3229,3244,3291,3292,3293,3294,3295,3296,3297,3298,3299,3300,3301,3302,3303,3304,3305,3306,3307,3308,3309,3310,3311,3312,3313,3314,3315,3316,3317,3318,3319,3320,3321,3322,3323,3324,3325,3326,3327,3328,3329,3330,3331	1KGPhase3
Modern	Asia	HG03006,HG03007	3543,3544	1KGPhase3
Modern	Asia	NA18525,NA18526,NA18528,NA18530,NA18531,NA18532,NA18533,NA18534,NA18535,NA18536,NA18537,NA18538,NA18539,NA18541,NA18542,NA18543,NA18544,NA18545,NA18546,NA18547,NA18548,NA18549,NA18550,NA18552,NA18553,NA18555,NA18557,NA18558,NA18559,NA18560,NA18561,NA18562,NA18563,NA18564,NA18565,NA18566,NA18567,NA18570,NA18571,NA18572,NA18573,NA18574,NA18577,NA18579,NA18582,NA18591,NA18592,NA18593,NA18595,NA18596,NA18597,NA18599,NA18602,NA18603,NA18605,NA18606,NA18608,NA18609,NA18610,NA18611,NA18612,NA18613,NA18614,NA18615,NA18616,NA18617,NA18618,NA18619,NA18620,NA18621,NA18622,NA18623,NA18624,NA18625,NA18626,NA18627,NA18628,NA18629,NA18630,NA18631,NA18632,NA18633,NA18634,NA18635,NA18636,NA18637,NA18638,NA18639,NA18640,NA18641,NA18642,NA18643,NA18644,NA18645,NA18646,NA18647,NA18648,NA18740,NA18745,NA18747,NA18748,NA18749,NA18757	4175,4176,4177,4178,4179,4180,4181,4182,4183,4184,4185,4186,4187,4188,4189,4190,4191,4192,4193,4194,4195,4196,4197,4198,4199,4200,4201,4202,4203,4204,4205,4206,4207,4208,4209,4210,4211,4212,4213,4214,4215,4216,4217,4218,4219,4220,4221,4222,4223,4224,4225,4226,4227,4228,4229,4230,4231,4232,4233,4234,4235,4236,4237,4238,4239,4240,4241,4242,4243,4244,4245,4246,4247,4248,4249,4250,4251,4252,4253,4254,4255,4256,4257,4258,4259,4260,4261,4262,4263,4264,4265,4266,4267,4268,4269,4270,4271,4272,4273,4274,4275,4276,4277	1KGPhase3
Modern	Europe	HGDP00666,HGDP00667,HGDP00668,HGDP00669,HGDP00670,HGDP00671,HGDP00673,HGDP00674,HGDP01063,HGDP01064,HGDP01065,HGDP01066,HGDP01067,HGDP01068,HGDP01069,HGDP01070,HGDP01071,HGDP01072,HGDP01073,HGDP01074,HGDP01075,HGDP01076,HGDP01077,HGDP01078,HGDP01079,NA20813	8801,8646,8596,8702,8587,8564,8692,8605,8654,8879,8576,8579,8661,8606,8663,8618,8593,8703,8571,8562,8613,8936,8776,8892,8891,4803	1KGPhase3,BergstromScience2020
Modern	Asia	NA18939,NA18940,NA18941,NA18942,NA18943,NA18944,NA18945,NA18946,NA18947,NA18948,NA18949,NA18951,NA18952,NA18954,NA18956,NA18957,NA18959,NA18960,NA18961,NA18962,NA18963,NA18965,NA18966,NA18967,NA18968,NA18969,NA18970,NA18971,NA18972,NA18973,NA18974,NA18975,NA18976,NA18977,NA18978,NA18979,NA18980,NA18981,NA18983,NA18984,NA18985,NA18986,NA18987,NA18988,NA18989,NA18990,NA18991,NA18992,NA18993,NA18994,NA18995,NA18997,NA18998,NA18999,NA19000,NA19001,NA19002,NA19003,NA19004,NA19006,NA19009,NA19010,NA19011,NA19056,NA19057,NA19058,NA19059,NA19060,NA19062,NA19063,NA19064,NA19067,NA19068,NA19070,NA19072,NA19074,NA19075,NA19076,NA19077,NA19078,NA19079,NA19080,NA19081,NA19082,NA19083,NA19085,NA19086,NA19088,NA19089,NA19090,NA19091,S_Japanese-3	4307,4308,4309,4310,4311,4312,4313,4314,4315,4316,4317,4319,4320,4322,4323,4324,4325,4326,4327,4328,4329,4331,4332,4333,4334,4335,4336,4337,4338,4339,4340,4341,4342,4343,4344,4345,4346,4347,4349,4350,4351,4352,4353,4354,4355,4356,4357,4358,4359,4360,4361,4362,4363,4364,4365,4366,4367,4368,4369,4371,4373,4374,4375,4397,4398,4399,4400,4401,4402,4403,4404,4407,4408,4409,4410,4411,4412,4413,4414,4415,4416,4417,4418,4419,4420,4422,4423,4425,4426,4427,4428,625	1KGPhase3,MallickNature2016
Other	Asia	I2201	817	AgranatTamirCell2020
Other	Asia	I4517	2331	AgranatTamirCell2020
Other	Asia	I3832	6111	AgranatTamirCell2020
Other	Asia	I10769,I10770	9479,9500	AgranatTamirCell2020
Other	Asia	I10266	6944	AgranatTamirCell2020
Other	Asia	I4525	2336	AgranatTamirCell2020
Other	Asia	I10771	9477	AgranatTamirCell2020
Other	Asia	I3966	1913	AgranatTamirCell2020
Other	Asia	I10093	6867	AgranatTamirCell2020
Other	Asia	I10268	6946	AgranatTamirCell2020
Neolithic Farmers	Europe	RISE97	1298	AllentoftNature2015
Neolithic Farmers	Europe	RISE98	1299	AllentoftNature2015
Neolithic Farmers	Europe	RISE94	1297	AllentoftNature2015
Neolithic Farmers	Europe	RISE489	1343	AllentoftNature2015
Neolithic Farmers	Europe	RISE487	1342	AllentoftNature2015
Other	Asia	RISE504	1354	AllentoftNature2015
Other	Asia	RISE601	1386	AllentoftNature2015
Other	Asia	RISE602	1387	AllentoftNature2015
Other	Asia	RISE397	1324	AllentoftNature2015
Other	Asia	RISE525	1362	AllentoftNature2015
Other	Asia	RISE412	1327	AllentoftNature2015
Other	Asia	RISE499	1350	AllentoftNature2015
Other	Asia	RISE495,RISE497	1347,1349	AllentoftNature2015
Other	Asia	RISE423	1330	AllentoftNature2015
Other	Asia	RISE496	1348	AllentoftNature2015
Other	Asia	I3425	1346	AllentoftNature2015
Other	Asia	RISE512	1359	AllentoftNature2015
Other	Asia	RISE502	1352	AllentoftNature2015
Other	Asia	RISE523	1360	AllentoftNature2015
Other	Asia	RISE493	1345	AllentoftNature2015
Other	Asia	RISE503	1353	AllentoftNature2015
Other	Asia	RISE500	1351	AllentoftNature2015
Other	Asia	RISE505	1355	AllentoftNature2015
Other	Asia	RISE394	1321	AllentoftNature2015
Other	Asia	RISE395	1322	AllentoftNature2015
Other	Asia	RISE392	1320	AllentoftNature2015
Other	Asia	RISE552	1367	AllentoftNature2015
Other	Asia	RISE510	1357	AllentoftNature2015
Other	Asia	RISE555	1370	AllentoftNature2015
Other	Asia	RISE240	1310	AllentoftNature2015
Other	Asia	RISE547	1364	AllentoftNature2015
Other	Asia	RISE511	1358	AllentoftNature2015
Other	Asia	RISE548	1365	AllentoftNature2015
Other	Asia	RISE550	1366	AllentoftNature2015
Other	Asia	RISE507.508.merge	279	AllentoftNature2015
Other	Europe	I4137	1379	AllentoftNature2015
Other	Europe	RISE174	1305	AllentoftNature2015
Other	Europe	RISE480	1338	AllentoftNature2015
Other	Europe	RISE374	1317	AllentoftNature2015
Other	Europe	RISE479	1337	AllentoftNature2015
Other	Europe	RISE150	1303	AllentoftNature2015
Other	Europe	RISE154	1304	AllentoftNature2015
Other	Europe	RISE109	1300	AllentoftNature2015
Other	Europe	RISE486	1341	AllentoftNature2015
Other	Europe	I4145	1376	AllentoftNature2015
Other	Europe	I4139	1380	AllentoftNature2015
Other	Europe	I4144	1374	AllentoftNature2015
Other	Europe	Sope	255	AllentoftNature2015,SaagCurrentBiology2017*
Other	Europe	CL102,CL121,CL145,CL146,CL151,CL23,CL25,CL30,CL36,CL38,CL47,CL57,CL63,CL83,CL84,CL87,CL92,CL93,CL94	11110,11112,11113,11114,11115,11116,11117,11118,11120,11121,11122,11125,11126,11127,11128,11129,11130,11131,11132	AmorimNatureCommunications2018
Other	Europe	AV2	11109	AmorimNatureCommunications2018
Other	Europe	AV1	11108	AmorimNatureCommunications2018
Other	Europe	SZ43	11167	AmorimNatureCommunications2018
Other	Europe	SZ37	11151	AmorimNatureCommunications2018
Other	Europe	SZ11,SZ12,SZ14,SZ15,SZ16,SZ18,SZ2,SZ22,SZ23,SZ25,SZ28,SZ3,SZ30,SZ32,SZ36,SZ38,SZ4,SZ40,SZ42,SZ45,SZ5,SZ7,SZ9	11161,11134,11136,11162,11137,11138,11164,11141,11142,11144,11146,11166,11147,11149,11165,11152,11169,11153,11155,11168,11170,11158,11160	AmorimNatureCommunications2018
Other	Europe	SZ19	11139	AmorimNatureCommunications2018
Other	Europe	SZ13	11135	AmorimNatureCommunications2018
Other	Europe	SZ27	11145	AmorimNatureCommunications2018
Other	Europe	SZ1	11163	AmorimNatureCommunications2018
Neolithic Farmers	Europe	R5	15013	AntonioGaoMootsScience2019
Neolithic Farmers	Europe	R4	15002	AntonioGaoMootsScience2019
Neolithic Farmers	Europe	R1014	14910	AntonioGaoMootsScience2019
Neolithic Farmers	Europe	I16762	14967	AntonioGaoMootsScience2019
Neolithic Farmers	Europe	R16	14964	AntonioGaoMootsScience2019
Neolithic Farmers	Europe	R18	14966	AntonioGaoMootsScience2019
Neolithic Farmers	Europe	R9	15043	AntonioGaoMootsScience2019
Neolithic Farmers	Europe	R10	14920	AntonioGaoMootsScience2019
Neolithic Farmers	Europe	R8	15039	AntonioGaoMootsScience2019
Neolithic Farmers	Europe	R3	14987	AntonioGaoMootsScience2019
Neolithic Farmers	Europe	R2	14976	AntonioGaoMootsScience2019
Paleolithic Hunter-Gatherers	Europe	I26770	15032	AntonioGaoMootsScience2019
Paleolithic Hunter-Gatherers	Europe	I26771	14929	AntonioGaoMootsScience2019
Paleolithic Hunter-Gatherers	Europe	I26772	14963	AntonioGaoMootsScience2019
Other	Europe	R59,R60	15012,15014	AntonioGaoMootsScience2019
Other	Europe	R1283	14940	AntonioGaoMootsScience2019
Other	Europe	R104	14914	AntonioGaoMootsScience2019
Other	Europe	R117,R118,R120,R121,R122	14927,14928,14930,14932,14936	AntonioGaoMootsScience2019
Other	Europe	R35,R36	14982,14983	AntonioGaoMootsScience2019
Other	Europe	R105,R106,R107,R108,R109	14915,14916,14917,14918,14919	AntonioGaoMootsScience2019
Other	Europe	R30,R32,R33,R34	14977,14979,14980,14981	AntonioGaoMootsScience2019
Other	Europe	R31	14978	AntonioGaoMootsScience2019
Other	Europe	R130,R133,R134,R136	14948,14951,14952,14953	AntonioGaoMootsScience2019
Other	Europe	R126	14939	AntonioGaoMootsScience2019
Other	Europe	R47	15000	AntonioGaoMootsScience2019
Other	Europe	R132	14950	AntonioGaoMootsScience2019
Other	Europe	R50	15003	AntonioGaoMootsScience2019
Other	Europe	R125,R128	14938,14946	AntonioGaoMootsScience2019
Other	Europe	R37,R38,R40,R41,R43,R44,R45	14984,14985,14988,14989,14994,14995,14996	AntonioGaoMootsScience2019
Other	Europe	R66,R67,R68,R69,R70,R71,R73	15020,15021,15022,15023,15025,15026,15028	AntonioGaoMootsScience2019
Other	Europe	R49,R51	15001,15004	AntonioGaoMootsScience2019
Other	Europe	R1543,R1544,R1545	14955,14956,14957	AntonioGaoMootsScience2019
Other	Europe	R123	14937	AntonioGaoMootsScience2019
Other	Europe	R1551	14962	AntonioGaoMootsScience2019
Other	Europe	R39	14986	AntonioGaoMootsScience2019
Other	Europe	R1548,R1549,R1550	14959,14960,14961	AntonioGaoMootsScience2019
Other	Europe	R835,R836	15035,15036	AntonioGaoMootsScience2019
Other	Europe	R80	15033	AntonioGaoMootsScience2019
Other	Europe	R436	14992	AntonioGaoMootsScience2019
Other	Europe	R113,R115,R116,R131	14923,14925,14926,14949	AntonioGaoMootsScience2019
Other	Europe	R75,R76,R78,R81	15029,15030,15031,15034	AntonioGaoMootsScience2019
Other	Europe	R42	14990	AntonioGaoMootsScience2019
Other	Europe	R437	14993	AntonioGaoMootsScience2019
Other	Europe	R435	14991	AntonioGaoMootsScience2019
Other	Europe	R850,R851	15037,15038	AntonioGaoMootsScience2019
Other	Europe	R473,R474,R475	14997,14998,14999	AntonioGaoMootsScience2019
Other	Europe	R1016	14912	AntonioGaoMootsScience2019
Other	Europe	R1015	14911	AntonioGaoMootsScience2019
Other	Europe	R1	14968	AntonioGaoMootsScience2019
Other	Europe	R969,R970,R973	15040,15041,15042	AntonioGaoMootsScience2019
Other	Europe	R22	14969	AntonioGaoMootsScience2019
Other	Europe	R27,R29	14973,14975	AntonioGaoMootsScience2019
Other	Europe	R1220,R1221,R1224	14933,14934,14935	AntonioGaoMootsScience2019
Other	Europe	R1219	14931	AntonioGaoMootsScience2019
Other	Europe	R1286	14942	AntonioGaoMootsScience2019
Other	Europe	R1287,R1288,R1289	14943,14944,14945	AntonioGaoMootsScience2019
Other	Europe	R54,R55,R56,R57,R61	15007,15008,15009,15010,15015	AntonioGaoMootsScience2019
Other	Europe	R1290	14947	AntonioGaoMootsScience2019
Other	Europe	R62	15016	AntonioGaoMootsScience2019
Other	Europe	R65	15019	AntonioGaoMootsScience2019
Other	Europe	R58	15011	AntonioGaoMootsScience2019
Other	Europe	R1285	14941	AntonioGaoMootsScience2019
Other	Europe	R63	15017	AntonioGaoMootsScience2019
Modern	Asia	HGDP00711,HGDP00712,HGDP00713,HGDP00714,HGDP00715,HGDP00716,HGDP00717,HGDP00719,HGDP00721	8141,8348,8971,8168,8140,8339,8960,8379,8401	BergstromScience2020
Modern	Asia	HGDP01317,HGDP01318,HGDP01319,HGDP01320,HGDP01321,HGDP01322,HGDP01323,HGDP01326	8315,8267,3016,8942,8288,8279,8893,8319	BergstromScience2020
Modern	Asia	HGDP00163,HGDP00165,HGDP00167,HGDP00169,HGDP00171,HGDP00173,HGDP00175,HGDP00177,HGDP00179,HGDP00181,HGDP00183,HGDP00185,HGDP00187,HGDP00189,HGDP00191,HGDP00192,HGDP00195,HGDP00197,HGDP00199,HGDP00201,HGDP00205,HGDP00206,HGDP00208,HGDP00210	8162,8171,8156,8472,8783,8415,8643,8509,8611,8435,8470,8450,8857,8440,8700,8452,8949,8756,8423,8494,8469,8872,8986,8444	BergstromScience2020
Modern	Asia	HGDP00131,HGDP00133,HGDP00134,HGDP00135,HGDP00136,HGDP00137,HGDP00139,HGDP00140,HGDP00141,HGDP00143,HGDP00144,HGDP00145,HGDP00146,HGDP00148,HGDP00149,HGDP00150,HGDP00151,HGDP00153,HGDP00154,HGDP00155,HGDP00157,HGDP00158,HGDP00160,HGDP00161	8542,8528,8492,8132,8145,8493,8466,8535,8476,8505,8544,8490,8480,8539,8515,8483,8525,8486,8503,8540,8956,8520,8921,8559	BergstromScience2020
Modern	Asia	HGDP01327,HGDP01328,HGDP01329,HGDP01330,HGDP01331,HGDP01332,HGDP01333,HGDP01334,HGDP01335,HGDP01336	8241,8304,8307,8250,8313,8330,8897,8287,8966,8326	BergstromScience2020
Modern	Asia	HGDP01179,HGDP01180,HGDP01181,HGDP01182,HGDP01183,HGDP01184,HGDP01185,HGDP01186,HGDP01187,HGDP01188	8943,8292,8274,8340,8334,8286,8312,8236,8299,8950	BergstromScience2020
Modern	Asia	HGDP01189,HGDP01190,HGDP01191,HGDP01192,HGDP01193,HGDP01194,HGDP01195,HGDP01196,HGDP01197,HGDP01198	8088,8213,8996,8199,8297,8343,8293,8272,8301,8910	BergstromScience2020
Modern	Asia	HGDP01095,HGDP01096,HGDP01098,HGDP01099,HGDP01100,HGDP01101,HGDP01102,HGDP01103,HGDP01104	8987,8135,8915,8242,8268,8289,8352,8314,8298	BergstromScience2020
Modern	Asia	HGDP00001,HGDP00003,HGDP00005,HGDP00007,HGDP00009,HGDP00011,HGDP00013,HGDP00015,HGDP00017,HGDP00019,HGDP00021,HGDP00023,HGDP00025,HGDP00027,HGDP00029,HGDP00031,HGDP00033,HGDP00035,HGDP00037,HGDP00039,HGDP00041,HGDP00043,HGDP00045,HGDP00047,HGDP00049,HGDP00052,HGDP00054,HGDP00056,HGDP00057,HGDP00058,HGDP00060,HGDP00062,HGDP00064,HGDP00066,HGDP00068,HGDP00070,HGDP00072,HGDP00074,HGDP00076,HGDP00078,HGDP00080,HGDP00082,HGDP00086,HGDP00088,HGDP00090,HGDP00092,HGDP00094,HGDP00096,HGDP00098	8192,8462,8161,8868,8200,8443,8427,8475,8753,8998,8402,8785,8465,8900,8731,8421,8442,8409,8670,8405,8784,8434,8615,8419,8420,8448,8699,8177,8169,8911,8408,8196,8866,8425,8730,8429,8451,8449,8530,8511,8473,8445,8478,8489,8948,8456,8521,8474,8433	BergstromScience2020
Modern	Asia	HGDP00607,HGDP00608,HGDP00609,HGDP00610,HGDP00611,HGDP00612,HGDP00613,HGDP00614,HGDP00615,HGDP00616,HGDP00618,HGDP00619,HGDP00620,HGDP00622,HGDP00623,HGDP00624,HGDP00625,HGDP00626,HGDP00627,HGDP00628,HGDP00629,HGDP00630,HGDP00631,HGDP00632,HGDP00635,HGDP00636,HGDP00637,HGDP00638,HGDP00639,HGDP00640,HGDP00641,HGDP00642,HGDP00643,HGDP00645,HGDP00646,HGDP00647,HGDP00648,HGDP00649,HGDP00650,HGDP00651,HGDP00653,HGDP00654,HGDP00687,HGDP00701	8766,8166,8164,8191,8796,8844,8821,8696,8733,8894,8726,8772,8631,8840,8658,8743,8763,8638,8848,8736,8770,8878,8621,8597,8718,8773,8780,8725,8630,8690,8685,8854,8687,8824,8607,8745,8750,8590,8955,8591,8626,8822,8665,8826	BergstromScience2020
Modern	Asia	HGDP00557,HGDP00558,HGDP00559,HGDP00560,HGDP00561,HGDP00562,HGDP00563,HGDP00564,HGDP00565,HGDP00566,HGDP00567,HGDP00568,HGDP00569,HGDP00571,HGDP00572,HGDP00573,HGDP00574,HGDP00575,HGDP00576,HGDP00577,HGDP00578,HGDP00579,HGDP00580,HGDP00581,HGDP00582,HGDP00583,HGDP00584,HGDP00586,HGDP00587,HGDP00588,HGDP00590,HGDP00591,HGDP00594,HGDP00595,HGDP00597,HGDP00598,HGDP00599,HGDP00600,HGDP00601,HGDP00602,HGDP00604,HGDP00606,HGDP00634,HGDP00675,HGDP00676,HGDP00677,HGDP00678,HGDP00679,HGDP00680,HGDP00682,HGDP00683,HGDP00684,HGDP00685,HGDP00686,HGDP00688,HGDP00689,HGDP00690,HGDP00691,HGDP00692,HGDP00693,HGDP00694,HGDP00696,HGDP00697,HGDP00698,HGDP00699,HGDP00700,HGDP00722,HGDP00723,HGDP00724,HGDP00725,HGDP00726,HGDP00727,HGDP00729,HGDP00730,HGDP00731,HGDP00732,HGDP00733,HGDP00734,HGDP00735,HGDP00736,HGDP00737,HGDP00738,HGDP00739,HGDP00740,HGDP00741,HGDP00744,HGDP00745,HGDP00746	8721,8788,8851,8757,8570,8180,8572,8799,8603,8636,8870,8837,8918,8674,8577,8578,8774,8600,8157,8694,8616,8589,8154,8614,8588,8581,8846,8749,8777,8648,8595,8686,8742,8656,8909,8744,8778,8847,8863,8748,8628,8862,8818,8598,8688,8781,8722,8715,8882,8625,8767,8629,8660,8695,8716,8864,8752,8592,8842,8819,8855,8664,8865,8669,8747,8594,8964,8188,8210,8895,8211,8714,8813,8797,8874,8697,8827,8823,8746,8843,8904,8768,8769,8845,8604,8828,8798,8771	BergstromScience2020
Modern	Asia	HGDP00213,HGDP00214,HGDP00216,HGDP00218,HGDP00222,HGDP00224,HGDP00226,HGDP00228,HGDP00230,HGDP00232,HGDP00234,HGDP00237,HGDP00239,HGDP00241,HGDP00243,HGDP00244,HGDP00247,HGDP00248,HGDP00251,HGDP00254,HGDP00258,HGDP00259,HGDP00262,HGDP00264	8170,8133,8934,8193,8867,8431,8484,8458,8729,8905,8411,8806,8426,8612,8441,8453,8436,8609,8481,8610,8446,8673,8430,8459	BergstromScience2020
Modern	Asia	HGDP00099,HGDP00100,HGDP00102,HGDP00103,HGDP00104,HGDP00105,HGDP00106,HGDP00108,HGDP00109,HGDP00110,HGDP00115,HGDP00118,HGDP00120,HGDP00121,HGDP00122,HGDP00124,HGDP00125,HGDP00127,HGDP00129	8358,8354,8639,8142,8380,8149,8417,8368,8371,8414,8369,8216,8642,8666,8608,8944,8993,8150,8627	BergstromScience2020
Modern	Asia	HGDP00274,HGDP00277,HGDP00279,HGDP00281,HGDP00285,HGDP00286,HGDP00288,HGDP00290,HGDP00298,HGDP00302,HGDP00304,HGDP00307,HGDP00309,HGDP00311,HGDP00313,HGDP00315,HGDP00319,HGDP00323,HGDP00326,HGDP00328,HGDP00330,HGDP00333	8858,8454,8175,8859,8418,8957,8179,8460,8479,8830,8432,8671,8485,8701,8424,8447,8235,8428,8641,8997,8461,8644	BergstromScience2020
Modern	Asia	HGDP00338,HGDP00341,HGDP00346,HGDP00351,HGDP00356,HGDP00359,HGDP00364,HGDP00371,HGDP00372,HGDP00376,HGDP00382,HGDP00388,HGDP00392,HGDP00397,HGDP00402,HGDP00407,HGDP00412,HGDP00417,HGDP00423,HGDP00428,HGDP00433,HGDP00438,HGDP00444,HGDP00445	8927,8184,8163,8393,8373,8143,8345,8359,8394,8344,8328,8667,8374,8805,8471,8672,8455,8464,8439,8978,8804,8422,8755,8438	BergstromScience2020
Modern	Asia	HGDP01347,HGDP01348,HGDP01349,HGDP01350,HGDP01351,HGDP01352,HGDP01353,HGDP01354,HGDP01355,HGDP01356	8300,8278,8302,8980,8303,8277,8290,8275,9006,8320	BergstromScience2020
Modern	Asia	HGDP00747,HGDP00748,HGDP00749,HGDP00750,HGDP00751,HGDP00752,HGDP00753,HGDP00754,HGDP00755,HGDP00756,HGDP00757,HGDP00758,HGDP00759,HGDP00760,HGDP00761,HGDP00762,HGDP00764,HGDP00765,HGDP00766,HGDP00767,HGDP00769,HGDP00771,HGDP00772,HGDP00773,HGDP00790,HGDP00791,HGDP00828	8308,8782,8908,8362,8366,8710,8712,8350,8336,8365,8399,8360,8728,8396,8391,8311,8406,8361,8323,8640,8398,8386,8357,8907,8370,8410,8367	BergstromScience2020
Modern	Asia	HGDP01243,HGDP01244,HGDP01245,HGDP01246,HGDP01247,HGDP01248,HGDP01249,HGDP01250,HGDP01251	8123,8115,8230,8906,8322,8668,8381,8951,8383	BergstromScience2020
Modern	Asia	HGDP01382,HGDP01383,HGDP01384,HGDP01385,HGDP01386,HGDP01387,HGDP01388,HGDP01396,HGDP01397,HGDP01398,HGDP01399,HGDP01400,HGDP01401,HGDP01402,HGDP01403,HGDP01404	8543,8183,8506,8158,8550,8584,8512,8181,8548,8541,8573,8538,8962,8903,8553,8504	BergstromScience2020
Modern	Asia	HGDP01297,HGDP01298,HGDP01299,HGDP01300,HGDP01301,HGDP01302,HGDP01303,HGDP01304,HGDP01305,HGDP01306	8995,8139,8124,8172,8853,8809,8355,8338,8407,8967	BergstromScience2020
Modern	Asia	HGDP01223,HGDP01224,HGDP01225,HGDP01227,HGDP01228,HGDP01229,HGDP01230,HGDP01231,HGDP01232	8989,8285,8204,8412,8990,8363,8341,8403,8351	BergstromScience2020
Modern	Asia	HGDP01233,HGDP01234,HGDP01236,HGDP01237,HGDP01238,HGDP01239,HGDP01240,HGDP01241,HGDP01242	8324,8347,8413,8364,8318,8751,8919,8395,8939	BergstromScience2020
Modern	Asia	HGDP00785,HGDP01213,HGDP01214,HGDP01216,HGDP01217,HGDP01218,HGDP01220,HGDP01221,HGDP01222	8912,8252,8234,8106,8724,8382,8389,8375,8332	BergstromScience2020
Modern	Asia	HGDP01203,HGDP01204,HGDP01205,HGDP01206,HGDP01207,HGDP01208,HGDP01209,HGDP01211,HGDP01212	9009,8353,8392,8356,8325,8829,8377,9007,8390	BergstromScience2020
Modern	Asia	HGDP00879,HGDP00880,HGDP00881,HGDP00882,HGDP00883,HGDP00884,HGDP00885,HGDP00886,HGDP00887,HGDP00888,HGDP00889,HGDP00890,HGDP00891,HGDP00892,HGDP00893,HGDP00894,HGDP00895,HGDP00896,HGDP00897,HGDP00898,HGDP00899,HGDP00900,HGDP00901,HGDP00902,HGDP00903	8477,8495,8563,8536,8533,8545,8558,8510,8965,8561,8547,8552,8529,8560,8554,8567,8527,8549,8555,8498,8507,8497,8508,8482,8913	BergstromScience2020
Modern	Asia	HGDP00945,HGDP00946,HGDP00947,HGDP00948,HGDP00949,HGDP00950,HGDP00951,HGDP00952,HGDP00953,HGDP00954,HGDP00955,HGDP00956,HGDP00957,HGDP00958,HGDP00959,HGDP00960,HGDP00961,HGDP00962,HGDP00963,HGDP00964,HGDP00965,HGDP00966,HGDP00967,HGDP00968,HGDP00969	8176,8329,8187,8160,8727,8378,8970,8400,8376,8346,8416,8941,8387,8321,8802,8384,8397,8349,8372,8385,8342,8337,8871,8388,8404	BergstromScience2020
Modern	Europe	HGDP01357,HGDP01358,HGDP01359,HGDP01360,HGDP01361,HGDP01362,HGDP01363,HGDP01364,HGDP01365,HGDP01366,HGDP01367,HGDP01368,HGDP01369,HGDP01370,HGDP01372,HGDP01373,HGDP01374,HGDP01375,HGDP01376,HGDP01377,HGDP01378,HGDP01379,HGDP01380	8491,8457,8463,8513,8437,8531,8500,8922,8963,8617,8585,8092,8689,8775,8786,8765,8849,8575,8546,8800,8720,8693,8831	BergstromScience2020
Modern	Europe	HGDP01161,HGDP01162,HGDP01163,HGDP01164,HGDP01166,HGDP01167,HGDP01168,HGDP01169	8653,8704,8975,8568,8582,8662,8991,8634	BergstromScience2020
Modern	Europe	HGDP01149,HGDP01151,HGDP01152,HGDP01153,HGDP01155,HGDP01156,HGDP01157,HGDP01171,HGDP01172,HGDP01173,HGDP01174,HGDP01177	8637,8787,8681,8924,8645,8569,8566,8633,8973,8602,8779,8808	BergstromScience2020
Modern	Europe	HGDP00794,HGDP00795,HGDP00796,HGDP00797,HGDP00798,HGDP00799,HGDP00800,HGDP00802,HGDP00803,HGDP00804,HGDP00805,HGDP00806,HGDP00807,HGDP00808,HGDP00810	8601,8832,9010,8574,9008,8557,8632,8635,8599,8810,8740,8807,8583,8580,8691	BergstromScience2020
Modern	Asia	HGDP01337,HGDP01338,HGDP01339,HGDP01340,HGDP01341,HGDP01342,HGDP01345,HGDP01346,S_Naxi-2	8331,8896,8836,8253,8294,8317,8901,8316,313	BergstromScience2020,MallickNature2016
Modern	Asia	HGDP01307,HGDP01308,HGDP01309,HGDP01310,HGDP01311,HGDP01312,HGDP01313,HGDP01314,HGDP01315	296,8947,8734,8237,8296,9000,8245,8984,8920	BergstromScience2020,MeyerScience2012
Modern	Asia	HGDP00778,HGDP00774,HGDP00775,HGDP00776,HGDP00777,HGDP00779,HGDP00780,HGDP00781,HGDP00782,HGDP00783,HGDP00784,HGDP00786,HGDP00811,HGDP00812,HGDP00813,HGDP00814,HGDP00815,HGDP00817,HGDP00818,HGDP00819,HGDP00820,HGDP00821,HGDP00822,HGDP00971,HGDP00972,HGDP00973,HGDP00974,HGDP00975,HGDP00976,HGDP00977,HGDP01021,HGDP01023,HGDP01215,HGDP01287,HGDP01288,HGDP01289,HGDP01290,HGDP01291,HGDP01292,HGDP01293,HGDP01294,HGDP01295,HGDP01296	289,8262,8972,8261,8239,8264,8281,8225,8227,8961,8266,8273,8254,8251,8246,8247,8263,8291,8265,8327,8233,8238,8335,8248,8244,8310,8271,8270,8284,8280,8257,8259,8977,8282,8306,8258,8269,8333,8283,8309,8276,8305,8249	BergstromScience2020,MeyerScience2012
Modern	Europe	HGDP00521,HGDP00511,HGDP00512,HGDP00513,HGDP00514,HGDP00515,HGDP00516,HGDP00517,HGDP00518,HGDP00519,HGDP00520,HGDP00522,HGDP00523,HGDP00524,HGDP00525,HGDP00526,HGDP00527,HGDP00528,HGDP00529,HGDP00530,HGDP00531,HGDP00533,HGDP00534,HGDP00535,HGDP00536,HGDP00537,HGDP00538,HGDP00539	294,8502,8488,8496,8565,8534,8526,8556,8519,8487,8514,8516,8518,8501,8551,8959,8499,8524,8532,9003,8522,8974,8586,8517,8467,8523,8537,8468	BergstromScience2020,MeyerScience2012
Paleolithic Hunter-Gatherers	Europe	RIP001	23954	BortoliniBenazziCurBio2021
Neolithic Farmers	Europe	I5387	15166	BraceDiekmannNatureEcologyEvolution2019
Neolithic Farmers	Europe	I6764,I6766	15187,15188	BraceDiekmannNatureEcologyEvolution2019
Neolithic Farmers	Europe	I6753	15176	BraceDiekmannNatureEcologyEvolution2019
Neolithic Farmers	Europe	I3041	15164	BraceDiekmannNatureEcologyEvolution2019
Neolithic Farmers	Europe	I6757	15180	BraceDiekmannNatureEcologyEvolution2019
Neolithic Farmers	Europe	I6746	15168	BraceDiekmannNatureEcologyEvolution2019
Neolithic Farmers	Europe	I6747	15170	BraceDiekmannNatureEcologyEvolution2019
Neolithic Farmers	Europe	I6755	15178	BraceDiekmannNatureEcologyEvolution2019
Neolithic Farmers	Europe	I5359	14817	BraceDiekmannNatureEcologyEvolution2019
Neolithic Farmers	Europe	I3005	2209	BraceDiekmannNatureEcologyEvolution2019
Neolithic Farmers	Europe	I6762	15185	BraceDiekmannNatureEcologyEvolution2019
Neolithic Farmers	Europe	I6760	15182	BraceDiekmannNatureEcologyEvolution2019
Paleolithic Hunter-Gatherers	Europe	I6767	15189	BraceDiekmannNatureEcologyEvolution2019
Paleolithic Hunter-Gatherers	Europe	I6754	5871	BraceDiekmannNatureEcologyEvolution2019
Neolithic Farmers	Europe	I3040,I6761	15163,15184	BraceDiekmannNatureEcologyEvolution2019,OlaldeNature2018
Neolithic Farmers	Asia	WC1	719	BroushakiScience2016
Neolithic Farmers	Asia	AH4	717	BroushakiScience2016
Neolithic Farmers	Asia	AH2	716	BroushakiScience2016
Neolithic Farmers	Asia	AH1	715	BroushakiScience2016
Other	Asia	F38	718	BroushakiScience2016
Neolithic Farmers	Europe	CBV95	17231	BrunelPNAS2020
Neolithic Farmers	Europe	PEI2	17254	BrunelPNAS2020
Neolithic Farmers	Europe	PSS4693	17265	BrunelPNAS2020
Neolithic Farmers	Europe	WET370	17278	BrunelPNAS2020
Neolithic Farmers	Europe	BERG02-2	17222	BrunelPNAS2020
Neolithic Farmers	Europe	BERG157-7	17224	BrunelPNAS2020
Neolithic Farmers	Europe	CRE20D	17235	BrunelPNAS2020
Neolithic Farmers	Europe	BUCH2	17230	BrunelPNAS2020
Neolithic Farmers	Europe	Es97-1	17239	BrunelPNAS2020
Neolithic Farmers	Europe	ROS78	17274	BrunelPNAS2020
Neolithic Farmers	Europe	ROS45	17273	BrunelPNAS2020
Neolithic Farmers	Europe	Mor6	17243	BrunelPNAS2020
Neolithic Farmers	Europe	Schw432	17277	BrunelPNAS2020
Paleolithic Hunter-Gatherers	Europe	PER3023,PER503	17256,17255	BrunelPNAS2020
Other	Europe	BFM265	17226	BrunelPNAS2020
Other	Europe	ERS86	17237	BrunelPNAS2020
Other	Europe	PEY163	17258	BrunelPNAS2020
Other	Europe	COL153A	17233	BrunelPNAS2020
Other	Europe	BES1248	17225	BrunelPNAS2020
Other	Europe	NOR3-6	17247	BrunelPNAS2020
Other	Europe	NOR2B6	17245	BrunelPNAS2020
Other	Europe	QUIN58	17268	BrunelPNAS2020
Other	Europe	RIX2	17270	BrunelPNAS2020
Other	Europe	RIX4	17271	BrunelPNAS2020
Other	Europe	OBE3722	17250	BrunelPNAS2020
Other	Europe	PSS4170	17264	BrunelPNAS2020
Neolithic Farmers	Europe	CAK68	17607	CassidyNature2020
Neolithic Farmers	Europe	CAK531	17603	CassidyNature2020
Neolithic Farmers	Europe	CAK530	17602	CassidyNature2020
Neolithic Farmers	Europe	CAK532	17604	CassidyNature2020
Neolithic Farmers	Europe	CAK533	17605	CassidyNature2020
Neolithic Farmers	Europe	NGZ1	17615	CassidyNature2020
Neolithic Farmers	Europe	GNM1076	17610	CassidyNature2020
Neolithic Farmers	Europe	NG10	17614	CassidyNature2020
Neolithic Farmers	Europe	PB675	17624	CassidyNature2020
Neolithic Farmers	Europe	MB6	17613	CassidyNature2020
Neolithic Farmers	Europe	GNM1007	17609	CassidyNature2020
Neolithic Farmers	Europe	PB754	17625	CassidyNature2020
Neolithic Farmers	Europe	PN12	17636	CassidyNature2020
Neolithic Farmers	Europe	PB186	17618	CassidyNature2020
Neolithic Farmers	Europe	ARD2	17598	CassidyNature2020
Neolithic Farmers	Europe	ANN1	17596	CassidyNature2020
Neolithic Farmers	Europe	PB1327	17616	CassidyNature2020
Neolithic Farmers	Europe	PN07	17632	CassidyNature2020
Neolithic Farmers	Europe	PB581	17622	CassidyNature2020
Neolithic Farmers	Europe	PB2031	17619	CassidyNature2020
Neolithic Farmers	Europe	PB672	17623	CassidyNature2020
Neolithic Farmers	Europe	PN16	17638	CassidyNature2020
Neolithic Farmers	Europe	PN06	17631	CassidyNature2020
Neolithic Farmers	Europe	PN03	17628	CassidyNature2020
Neolithic Farmers	Europe	BG72	17601	CassidyNature2020
Neolithic Farmers	Europe	PB443	17621	CassidyNature2020
Neolithic Farmers	Europe	PB768	17626	CassidyNature2020
Neolithic Farmers	Europe	PB1794	17617	CassidyNature2020
Neolithic Farmers	Europe	ASH1	17599	CassidyNature2020
Neolithic Farmers	Europe	CH448	17608	CassidyNature2020
Neolithic Farmers	Europe	ANN2	17597	CassidyNature2020
Neolithic Farmers	Europe	PB357	17620	CassidyNature2020
Neolithic Farmers	Europe	PN02	17627	CassidyNature2020
Neolithic Farmers	Europe	PN112	17635	CassidyNature2020
Neolithic Farmers	Europe	PN13	17637	CassidyNature2020
Neolithic Farmers	Europe	ASH3	17600	CassidyNature2020
Neolithic Farmers	Europe	PN107	17633	CassidyNature2020
Neolithic Farmers	Europe	PN05	17630	CassidyNature2020
Neolithic Farmers	Europe	PN04	17629	CassidyNature2020
Neolithic Farmers	Europe	PN10_PN113	17634	CassidyNature2020
Paleolithic Hunter-Gatherers	Europe	SRA62	17639	CassidyNature2020
Paleolithic Hunter-Gatherers	Europe	KGH6	17612	CassidyNature2020
Neolithic Farmers	Europe	bally	1571	CassidyPNAS2016
Other	Europe	rath1	1572	CassidyPNAS2016
Other	Europe	Kou01,Kou03	21247,21248	ClementeCell2021
Other	Europe	Mik15	21251	ClementeCell2021
Other	Europe	Log02,Log04	21249,21250	ClementeCell2021
Other	Asia	MS20	23639	CsakySciRep2020
Other	Asia	I25911	7890	DamgaardNature2018
Other	Asia	DA142	7861	DamgaardNature2018
Other	Asia	DA243	7909	DamgaardNature2018
Other	Asia	DA93	7964	DamgaardNature2018
Other	Asia	DA89	7961	DamgaardNature2018
Other	Asia	DA146,DA160	7865,7868	DamgaardNature2018
Other	Asia	DA162	7870	DamgaardNature2018
Other	Asia	DA117	7844	DamgaardNature2018
Other	Asia	DA66	7945	DamgaardNature2018
Other	Asia	DA385	7922	DamgaardNature2018
Other	Asia	DA86	7959	DamgaardNature2018
Other	Asia	DA52	7935	DamgaardNature2018
Other	Asia	DA74	7953	DamgaardNature2018
Other	Asia	DA27	7911	DamgaardNature2018
Other	Asia	DA69	7947	DamgaardNature2018
Other	Asia	DA72	7951	DamgaardNature2018
Other	Asia	DA121	7848	DamgaardNature2018
Other	Asia	DA95	7966	DamgaardNature2018
Other	Asia	DA80	7955	DamgaardNature2018
Other	Asia	DA104	7837	DamgaardNature2018
Other	Asia	DA177	7874	DamgaardNature2018
Other	Asia	DA96	7967	DamgaardNature2018
Other	Asia	DA100	7835	DamgaardNature2018
Other	Asia	DA127	7853	DamgaardNature2018
Other	Asia	DA73	7952	DamgaardNature2018
Other	Asia	I10141	7901	DamgaardNature2018
Other	Asia	DA81	7956	DamgaardNature2018
Other	Asia	DA101	7836	DamgaardNature2018
Other	Asia	DA85	7958	DamgaardNature2018
Other	Asia	DA206	7893	DamgaardNature2018
Other	Asia	DA123	7849	DamgaardNature2018
Other	Asia	DA226	7902	DamgaardNature2018
Other	Asia	DA105	7838	DamgaardNature2018
Other	Asia	I10514	7905	DamgaardNature2018
Other	Asia	DA82	7957	DamgaardNature2018
Other	Asia	DA70	7949	DamgaardNature2018
Other	Asia	DA98	7968	DamgaardNature2018
Other	Asia	DA39	7924	DamgaardNature2018
Other	Asia	DA30	7915	DamgaardNature2018
Other	Asia	DA55	7938	DamgaardNature2018
Other	Asia	DA56	7939	DamgaardNature2018
Other	Asia	DA45	7928	DamgaardNature2018
Other	Asia	DA58	7941	DamgaardNature2018
Other	Asia	DA47	7929	DamgaardNature2018
Other	Asia	DA57	7940	DamgaardNature2018
Other	Asia	DA43	7927	DamgaardNature2018
Other	Asia	DA41	7926	DamgaardNature2018
Other	Asia	DA59	7942	DamgaardNature2018
Other	Asia	DA227	7903	DamgaardNature2018
Other	Asia	DA48	7930	DamgaardNature2018
Other	Asia	I10519	7897	DamgaardNature2018
Other	Asia	DA49	7931	DamgaardNature2018
Other	Asia	DA20	7896	DamgaardNature2018
Other	Asia	DA50	7933	DamgaardNature2018
Other	Asia	DA136,DA141	9817,7860	DamgaardNature2018
Other	Asia	DA143	7862	DamgaardNature2018
Other	Asia	DA139,DA144	7858,7863	DamgaardNature2018
Other	Asia	DA26	7910	DamgaardNature2018
Other	Asia	DA223	7900	DamgaardNature2018
Other	Asia	DA129	7855	DamgaardNature2018
Other	Asia	DA53	7936	DamgaardNature2018
Other	Asia	I11523	7889	DamgaardNature2018
Other	Asia	DA18	7879	DamgaardNature2018
Other	Asia	DA16	7872	DamgaardNature2018
Other	Asia	I7110	7898	DamgaardNature2018
Other	Asia	DA13	7859	DamgaardNature2018
Other	Asia	DA19	7887	DamgaardNature2018
Other	Asia	DA17	7876	DamgaardNature2018
Other	Asia	DA2	7914	DamgaardNature2018
Other	Asia	DA3,DA4,DA5,DA6,DA7,DA8,DA9	7925,7932,7943,7948,7954,7962,7970	DamgaardNature2018
Other	Asia	DA31	7916	DamgaardNature2018
Other	Asia	DA35	7920	DamgaardNature2018
Other	Asia	DA231	7907	DamgaardNature2018
Other	Asia	DA361	7921	DamgaardNature2018
Other	Asia	DA356	7919	DamgaardNature2018
Other	Asia	DA343	7917	DamgaardNature2018
Other	Asia	DA28	7912	DamgaardNature2018
Other	Asia	DA128	7854	DamgaardNature2018
Other	Asia	DA106	7839	DamgaardNature2018
Other	Asia	DA99	7969	DamgaardNature2018
Other	Asia	DA116	7843	DamgaardNature2018
Other	Asia	DA23	7908	DamgaardNature2018
Other	Asia	DA164	7871	DamgaardNature2018
Other	Asia	DA179	7875	DamgaardNature2018
Other	Asia	DA118	7845	DamgaardNature2018
Other	Europe	DA119	7846	DamgaardNature2018
Other	Europe	DA194	7882	DamgaardNature2018
Other	Europe	DA197	7884	DamgaardNature2018
Other	Europe	DA198	7885	DamgaardNature2018
Other	Europe	DA191	7881	DamgaardNature2018
Other	Europe	DA112	7842	DamgaardNature2018
Other	Europe	DA195	7883	DamgaardNature2018
Other	Europe	DA111	7841	DamgaardNature2018
Neolithic Farmers	Asia	BOT15	7977	DamgaardScience2018
Neolithic Farmers	Asia	DA380	8009	DamgaardScience2018
Neolithic Farmers	Asia	DA381	8010	DamgaardScience2018
Neolithic Farmers	Asia	BOT14	7976	DamgaardScience2018
Neolithic Farmers	Asia	BOT2016	7978	DamgaardScience2018
Neolithic Farmers	Asia	DA345	8000	DamgaardScience2018
Neolithic Farmers	Asia	DA355	8002	DamgaardScience2018
Neolithic Farmers	Asia	DA342	7998	DamgaardScience2018
Neolithic Farmers	Asia	DA340	7996	DamgaardScience2018
Neolithic Farmers	Asia	DA362	8007	DamgaardScience2018
Neolithic Farmers	Asia	DA253	7989	DamgaardScience2018
Neolithic Farmers	Asia	DA251	7987	DamgaardScience2018
Neolithic Farmers	Asia	DA252	7988	DamgaardScience2018
Neolithic Farmers	Asia	DA250	7986	DamgaardScience2018
Neolithic Farmers	Asia	DA359	8005	DamgaardScience2018
Neolithic Farmers	Asia	DA341	7997	DamgaardScience2018
Neolithic Farmers	Asia	DA248	7984	DamgaardScience2018
Neolithic Farmers	Asia	DA246	7982	DamgaardScience2018
Neolithic Farmers	Asia	DA357	8003	DamgaardScience2018
Neolithic Farmers	Asia	DA249	7985	DamgaardScience2018
Neolithic Farmers	Asia	DA245	7981	DamgaardScience2018
Paleolithic Hunter-Gatherers	Asia	I8743	8063	DamgaardScience2018
Other	Asia	DA382	8011	DamgaardScience2018
Other	Asia	RISE670	8049	DamgaardScience2018
Other	Asia	RISE683	8058	DamgaardScience2018
Other	Asia	RISE674	8053	DamgaardScience2018
Other	Asia	I3426	8046	DamgaardScience2018
Other	Asia	EBA1	8015	DamgaardScience2018
Other	Asia	DA334	7990	DamgaardScience2018
Other	Asia	RISE515	8044	DamgaardScience2018
Other	Asia	DA335,DA336	7991,7992	DamgaardScience2018
Other	Asia	RISE684	8059	DamgaardScience2018
Other	Asia	I3427	8047	DamgaardScience2018
Other	Asia	RISE672	8051	DamgaardScience2018
Other	Asia	RISE719	8062	DamgaardScience2018
Other	Asia	DA337	7993	DamgaardScience2018
Other	Asia	RISE677	8055	DamgaardScience2018
Other	Asia	RISE718	8061	DamgaardScience2018
Other	Asia	EBA2	8016	DamgaardScience2018
Other	Asia	RISE675	8054	DamgaardScience2018
Other	Asia	DA354	8001	DamgaardScience2018
Other	Asia	MA2210,MA2212,MA2213	8041,8042,8043	DamgaardScience2018
Other	Asia	DA360	8006	DamgaardScience2018
Other	Asia	DA358	8004	DamgaardScience2018
Other	Asia	Yamnaya	8081	DamgaardScience2018
Other	Europe	MA2198	8035	DamgaardScience2018
Other	Europe	MA2200,MA2203,MA2205	8036,8037,8038	DamgaardScience2018
Other	Europe	SSG-A2,SSG-A4	13094,13096	EbenesersdottirScience2018
Neolithic Farmers	Europe	RISE1280	22001	EgfjordAllentoftPLOS2021
Neolithic Farmers	Asia	BAJ001	12766	FeldmanNatureCommunications2019
Neolithic Farmers	Europe	ZHJ	12771	FeldmanNatureCommunications2019
Neolithic Farmers	Europe	ZHAG,ZHAJ,ZKO,ZMOJ	12769,12770,12772,12773	FeldmanNatureCommunications2019
Paleolithic Hunter-Gatherers	Europe	ZBC	12768	FeldmanNatureCommunications2019
Other	Asia	ASH008	14787	FeldmanScienceAdvances2019
Other	Asia	ASH068	14793	FeldmanScienceAdvances2019
Other	Asia	ASH034	14790	FeldmanScienceAdvances2019
Neolithic Farmers	Europe	I14675	11659	FernandesNatureEcologyEvolution2020
Neolithic Farmers	Europe	I14676	11639	FernandesNatureEcologyEvolution2020
Neolithic Farmers	Europe	I15941	12690	FernandesNatureEcologyEvolution2020
Neolithic Farmers	Europe	I14678	11633	FernandesNatureEcologyEvolution2020
Neolithic Farmers	Europe	I15942	12694	FernandesNatureEcologyEvolution2020
Neolithic Farmers	Europe	I14677	11658	FernandesNatureEcologyEvolution2020
Neolithic Farmers	Europe	I16164	12323	FernandesNatureEcologyEvolution2020
Neolithic Farmers	Europe	I16183	12301	FernandesNatureEcologyEvolution2020
Neolithic Farmers	Europe	I16165	12280	FernandesNatureEcologyEvolution2020
Neolithic Farmers	Europe	I15946	12718	FernandesNatureEcologyEvolution2020
Neolithic Farmers	Europe	I4064	9615	FernandesNatureEcologyEvolution2020
Neolithic Farmers	Europe	I4062,I4065	5961,5962	FernandesNatureEcologyEvolution2020
Neolithic Farmers	Europe	I4063	6091	FernandesNatureEcologyEvolution2020
Other	Europe	I12221	15606	FernandesNatureEcologyEvolution2020
Other	Europe	I12220	15608	FernandesNatureEcologyEvolution2020
Other	Europe	I10366	7002	FernandesNatureEcologyEvolution2020
Other	Europe	I16163	12286	FernandesNatureEcologyEvolution2020
Other	Europe	I3315	1851	FernandesNatureEcologyEvolution2020
Other	Europe	I10364	7000	FernandesNatureEcologyEvolution2020
Other	Europe	I3876	1856	FernandesNatureEcologyEvolution2020
Other	Europe	I3741	1893	FernandesNatureEcologyEvolution2020
Other	Europe	I10553	9699	FernandesNatureEcologyEvolution2020
Other	Europe	I10554	9675	FernandesNatureEcologyEvolution2020
Other	Europe	I10372	9598	FernandesNatureEcologyEvolution2020
Other	Europe	I10373	9596	FernandesNatureEcologyEvolution2020
Other	Europe	I3878	10957	FernandesNatureEcologyEvolution2020
Other	Europe	I10552	9694	FernandesNatureEcologyEvolution2020
Other	Europe	I16170	12272	FernandesNatureEcologyEvolution2020
Other	Europe	I10365	7001	FernandesNatureEcologyEvolution2020
Other	Europe	I16161	13380	FernandesNatureEcologyEvolution2020
Other	Europe	I3125	5953	FernandesNatureEcologyEvolution2020
Other	Europe	I4109	1952	FernandesNatureEcologyEvolution2020
Other	Europe	I4420	7607	FernandesNatureEcologyEvolution2020
Other	Europe	I3124	5952	FernandesNatureEcologyEvolution2020
Other	Europe	I3743	1894	FernandesNatureEcologyEvolution2020
Other	Europe	I3122	5950	FernandesNatureEcologyEvolution2020
Other	Europe	I11442	7172	FernandesNatureEcologyEvolution2020
Other	Europe	I3123	5951	FernandesNatureEcologyEvolution2020
Other	Europe	I8561	7516	FernandesNatureEcologyEvolution2020
Other	Europe	I11443	7173	FernandesNatureEcologyEvolution2020
Neolithic Farmers	Europe	N18	11241	FernandesScientificReports2018
Neolithic Farmers	Europe	N20	11243	FernandesScientificReports2018
Neolithic Farmers	Europe	N19	11242	FernandesScientificReports2018
Neolithic Farmers	Europe	N42	11252	FernandesScientificReports2018
Neolithic Farmers	Europe	N28	11248	FernandesScientificReports2018
Neolithic Farmers	Europe	N31	11249	FernandesScientificReports2018
Neolithic Farmers	Europe	N26	11246	FernandesScientificReports2018
Neolithic Farmers	Europe	N36	11250	FernandesScientificReports2018
Neolithic Farmers	Europe	N25,N27	11245,11247	FernandesScientificReports2018
Neolithic Farmers	Europe	N22	11244	FernandesScientificReports2018
Other	Europe	N17	11240	FernandesScientificReports2018
Other	Europe	N45,N47,N49	11254,11255,11256	FernandesScientificReports2018
Other	Europe	N44	11253	FernandesScientificReports2018
Other	Europe	N38	11251	FernandesScientificReports2018
Paleolithic Hunter-Gatherers	Asia	Kostenki14	1444	FuNature2016
Paleolithic Hunter-Gatherers	Europe	Ranchot88	6179	FuNature2016
Paleolithic Hunter-Gatherers	Europe	Rochedane	728	FuNature2016
Paleolithic Hunter-Gatherers	Europe	Villabruna	1441	FuNature2016
Paleolithic Hunter-Gatherers	Europe	ElMiron	1454	FuNature2016
Paleolithic Hunter-Gatherers	Europe	Vestonice16	1443	FuNature2016
Paleolithic Hunter-Gatherers	Europe	Pavlov1	1445	FuNature2016
Paleolithic Hunter-Gatherers	Europe	Vestonice13	1447	FuNature2016
Paleolithic Hunter-Gatherers	Europe	I1577	1456	FuNature2016
Paleolithic Hunter-Gatherers	Europe	GoyetQ116-1	721	FuNature2016
Paleolithic Hunter-Gatherers	Europe	GoyetQ-2	755	FuNature2016,VillalbaMoucoCurrentBiology2019*
Neolithic Farmers	Europe	Aes23	16724	FurtwanglerNatureCommunications2020
Neolithic Farmers	Europe	Aes22	16723	FurtwanglerNatureCommunications2020
Neolithic Farmers	Europe	Aes7	22192	FurtwanglerNatureCommunications2020
Neolithic Farmers	Europe	RA61	16784	FurtwanglerNatureCommunications2020
Neolithic Farmers	Europe	RA57	16781	FurtwanglerNatureCommunications2020
Neolithic Farmers	Europe	Aes19,Aes21	16719,16722	FurtwanglerNatureCommunications2020
Neolithic Farmers	Europe	RA59.Furtwangler	16783	FurtwanglerNatureCommunications2020
Neolithic Farmers	Europe	Aes18	16718	FurtwanglerNatureCommunications2020
Neolithic Farmers	Europe	Aes24	16725	FurtwanglerNatureCommunications2020
Neolithic Farmers	Europe	Aes20	16721	FurtwanglerNatureCommunications2020
Neolithic Farmers	Europe	Aes9	16731	FurtwanglerNatureCommunications2020
Neolithic Farmers	Europe	Aes8	16730	FurtwanglerNatureCommunications2020
Neolithic Farmers	Europe	RA62	16785	FurtwanglerNatureCommunications2020
Neolithic Farmers	Europe	Aes12	16712	FurtwanglerNatureCommunications2020
Neolithic Farmers	Europe	Aes17	16717	FurtwanglerNatureCommunications2020
Neolithic Farmers	Europe	Aes11,Aes2	16711,16720	FurtwanglerNatureCommunications2020
Neolithic Farmers	Europe	Aes14	16714	FurtwanglerNatureCommunications2020
Neolithic Farmers	Europe	Aes15	16715	FurtwanglerNatureCommunications2020
Neolithic Farmers	Europe	Aes13	16713	FurtwanglerNatureCommunications2020
Neolithic Farmers	Europe	Aes5	16729	FurtwanglerNatureCommunications2020
Neolithic Farmers	Europe	Aes3	16727	FurtwanglerNatureCommunications2020
Neolithic Farmers	Europe	Aes1	16709	FurtwanglerNatureCommunications2020
Neolithic Farmers	Europe	Aes16	16716	FurtwanglerNatureCommunications2020
Neolithic Farmers	Europe	MX184,MX204,MX209,MX210	16735,16749,16750,16751	FurtwanglerNatureCommunications2020
Neolithic Farmers	Europe	Aes4	16728	FurtwanglerNatureCommunications2020
Neolithic Farmers	Europe	RA45	16779	FurtwanglerNatureCommunications2020
Neolithic Farmers	Europe	MX211	16752	FurtwanglerNatureCommunications2020
Neolithic Farmers	Europe	MX187	16736	FurtwanglerNatureCommunications2020
Neolithic Farmers	Europe	MX213	16754	FurtwanglerNatureCommunications2020
Neolithic Farmers	Europe	MX182	16733	FurtwanglerNatureCommunications2020
Neolithic Farmers	Europe	MX183	16734	FurtwanglerNatureCommunications2020
Neolithic Farmers	Europe	MX150	16732	FurtwanglerNatureCommunications2020
Neolithic Farmers	Europe	MX212	16753	FurtwanglerNatureCommunications2020
Neolithic Farmers	Europe	TU875(SX9)	16802	FurtwanglerNatureCommunications2020
Neolithic Farmers	Europe	TU877(SX11)	16789	FurtwanglerNatureCommunications2020
Neolithic Farmers	Europe	TU916(SX30)	16798	FurtwanglerNatureCommunications2020
Other	Europe	TU905(SX18)	16791	FurtwanglerNatureCommunications2020
Other	Europe	MX265	16763	FurtwanglerNatureCommunications2020
Other	Europe	TU907(SX20)	16792	FurtwanglerNatureCommunications2020
Other	Europe	MX257	16760	FurtwanglerNatureCommunications2020
Other	Europe	MX279	16767	FurtwanglerNatureCommunications2020
Other	Europe	TU911(SX23)	16795	FurtwanglerNatureCommunications2020
Other	Europe	MX277	16766	FurtwanglerNatureCommunications2020
Other	Europe	MX252	16757	FurtwanglerNatureCommunications2020
Other	Europe	MX254	16758	FurtwanglerNatureCommunications2020
Other	Europe	MX258	16761	FurtwanglerNatureCommunications2020
Other	Europe	MX280	16768	FurtwanglerNatureCommunications2020
Other	Europe	RA63	16786	FurtwanglerNatureCommunications2020
Other	Europe	MX275	16765	FurtwanglerNatureCommunications2020
Other	Europe	MX288	16771	FurtwanglerNatureCommunications2020
Other	Europe	MX193	16742	FurtwanglerNatureCommunications2020
Other	Europe	RA64	16787	FurtwanglerNatureCommunications2020
Other	Europe	MX199	16747	FurtwanglerNatureCommunications2020
Other	Europe	MX259	16762	FurtwanglerNatureCommunications2020
Other	Europe	TU914(SX26)	16796	FurtwanglerNatureCommunications2020
Other	Europe	TU904(SX17)	16790	FurtwanglerNatureCommunications2020
Other	Europe	MX188	16737	FurtwanglerNatureCommunications2020
Other	Europe	MX192	16741	FurtwanglerNatureCommunications2020
Other	Europe	MX196	16744	FurtwanglerNatureCommunications2020
Other	Europe	MX198	16746	FurtwanglerNatureCommunications2020
Other	Europe	MX191	16740	FurtwanglerNatureCommunications2020
Other	Europe	MX190	16739	FurtwanglerNatureCommunications2020
Other	Europe	TU876(SX10)	16788	FurtwanglerNatureCommunications2020
Other	Europe	Aes25	16726	FurtwanglerNatureCommunications2020
Other	Europe	TU910(SX22)	16794	FurtwanglerNatureCommunications2020
Neolithic Farmers	Europe	I1506	1241	GambaNatureCommunications2014
Other	Europe	I1504	1236	GambaNatureCommunications2014
Neolithic Farmers	Europe	I1583	9079	GokhmanNatureCommunications2020
Neolithic Farmers	Europe	GB	5799	GonzalesFortesCurrentBiology2017
Paleolithic Hunter-Gatherers	Europe	Canes	5797	GonzalesFortesCurrentBiology2017
Paleolithic Hunter-Gatherers	Europe	I5408	5802	GonzalesFortesCurrentBiology2017
Paleolithic Hunter-Gatherers	Europe	M95	5800	GonzalesFortesCurrentBiology2017
Paleolithic Hunter-Gatherers	Europe	M96	5801	GonzalesFortesCurrentBiology2017
Paleolithic Hunter-Gatherers	Europe	Chan	5798	GonzalesFortesCurrentBiology2017
Neolithic Farmers	Europe	LD270	13188	GonzalesFortesProcRoyalSocB2019
Neolithic Farmers	Europe	LD1174	13187	GonzalesFortesProcRoyalSocB2019
Neolithic Farmers	Europe	LU339	13189	GonzalesFortesProcRoyalSocB2019
Neolithic Farmers	Europe	Steigen	6740	GuntherPLoSBiology2018
Paleolithic Hunter-Gatherers	Europe	SBj	6736	GuntherPLoSBiology2018
Paleolithic Hunter-Gatherers	Europe	SF12	6738	GuntherPLoSBiology2018
Paleolithic Hunter-Gatherers	Europe	SF9	6739	GuntherPLoSBiology2018
Paleolithic Hunter-Gatherers	Europe	Hum1,Hum2	6734,6735	GuntherPLoSBiology2018
Other	Asia	ERS1790730	6165	HaberAJHG2017
Other	Asia	ERS1790731	6166	HaberAJHG2017
Other	Asia	ERS1790733	6168	HaberAJHG2017
Other	Asia	QED-4	13108	HaberAJHG2018
Other	Asia	QED-2	13107	HaberAJHG2018
Other	Asia	QED-7	13109	HaberAJHG2018
Other	Asia	SI-45	13116	HaberAJHG2018
Other	Asia	SI-39	13111	HaberAJHG2018
Other	Asia	SI-41	13113	HaberAJHG2018
Other	Asia	SI-42	13114	HaberAJHG2018
Other	Asia	SI-38,SI-44	13110,13115	HaberAJHG2018
Other	Asia	SI-53	13118	HaberAJHG2018
Other	Asia	SFI-33	17207	HaberAJHG2020
Other	Asia	SFI-24	17206	HaberAJHG2020
Other	Asia	SFI-15	17204	HaberAJHG2020
Other	Asia	SFI-20	17205	HaberAJHG2020
Other	Asia	SFI-34,SFI-36,SFI-39,SFI-44,SFI-45,SFI-47,SFI-50	17208,17210,17211,17214,17215,17216,17218	HaberAJHG2020
Other	Asia	SFI-42	17212	HaberAJHG2020
Other	Asia	SFI-43	17213	HaberAJHG2020
Other	Asia	SFI-55,SFI-56	17219,17220	HaberAJHG2020
Neolithic Farmers	Europe	I11902,I11906	10926,10928	HarneyCheronetGenomeResearch2021
Neolithic Farmers	Europe	I11929,I11933	10929,10930	HarneyCheronetGenomeResearch2021
Other	Europe	I20752	17195	HarneyCheronetGenomeResearch2021
Other	Europe	I20751	17194	HarneyCheronetGenomeResearch2021
Other	Europe	I20749	17192	HarneyCheronetGenomeResearch2021
Neolithic Farmers	Asia	I0644,I1152,I1166,I1168,I1169,I1171,I1178,I1179	1104,1118,1417,1117,2332,1111,1119,1114	HarneyMayNatureCommunications2018
Other	Asia	I2868	6077	HarneyNatureCommunications2019
Other	Asia	I7036	6285	HarneyNatureCommunications2019
Other	Asia	I2872,I3342	6086,1693	HarneyNatureCommunications2019
Other	Asia	I3343,I6934,I6946	1721,6301,6283	HarneyNatureCommunications2019
Other	Asia	I6942	6293	HarneyNatureCommunications2019
Other	Asia	I6944	6281	HarneyNatureCommunications2019
Other	Asia	I3346	1723	HarneyNatureCommunications2019
Other	Asia	I3352	1690	HarneyNatureCommunications2019
Other	Asia	I3345	1663	HarneyNatureCommunications2019
Other	Asia	I3348	1874	HarneyNatureCommunications2019
Other	Asia	I6936	6317	HarneyNatureCommunications2019
Other	Asia	I3403	1697	HarneyNatureCommunications2019
Other	Asia	I3404	1698	HarneyNatureCommunications2019
Other	Asia	I3350	1694	HarneyNatureCommunications2019
Other	Asia	I2869,I6935	6104,6302	HarneyNatureCommunications2019
Other	Asia	I3405	1666	HarneyNatureCommunications2019
Other	Asia	I6940	6289	HarneyNatureCommunications2019
Neolithic Farmers	Europe	Pal7	705	HofmanovaPNAS2016
Neolithic Farmers	Europe	Klei10	704	HofmanovaPNAS2016
Neolithic Farmers	Europe	Bar8	703	HofmanovaPNAS2016
Neolithic Farmers	Europe	Rev5	706	HofmanovaPNAS2016
Other	Asia	MJ-37	14772	JarveCurrentBiology2019
Other	Asia	MJ-38	14773	JarveCurrentBiology2019
Other	Asia	MJ-44	14779	JarveCurrentBiology2019
Other	Asia	MJ-34	14769	JarveCurrentBiology2019
Other	Asia	MJ-15	14767	JarveCurrentBiology2019
Other	Asia	MJ-43	14778	JarveCurrentBiology2019
Other	Asia	MJ-56	14786	JarveCurrentBiology2019
Other	Asia	MJ-41	14776	JarveCurrentBiology2019
Other	Asia	MJ-13	14761	JarveCurrentBiology2019
Other	Asia	MJ-42	14777	JarveCurrentBiology2019
Other	Europe	MJ-12	14760	JarveCurrentBiology2019
Other	Asia	OLN001,OLN002,OLN004,OLN005,OLN007,OLN008,OLN009,OLN010,OLN011,OLN012	21343,21344,21346,21347,21348,21349,21350,21351,21352,21353	JeongCell2020
Other	Asia	ZAA001,ZAA004	21437,21440	JeongCell2020
Other	Asia	UGU001	21408	JeongCell2020
Other	Asia	ZAA007	21442	JeongCell2020
Other	Asia	TSB001	21397	JeongCell2020
Other	Asia	ULI002	21418	JeongCell2020
Other	Asia	NOM001	21341	JeongCell2020
Other	Asia	TUM001	21404	JeongCell2020
Other	Asia	TAV001,TAV005,TAV006,TAV011	21383,21384,21385,21386	JeongCell2020
Other	Asia	ZAA002	21438	JeongCell2020
Other	Asia	CHN004,CHN006,CHN007,CHN008,CHN012,CHN015,CHN016	21282,21283,21284,21285,21287,21289,21290	JeongCell2020
Other	Asia	UGU006,UGU011	21413,21415	JeongCell2020
Other	Asia	TUK001	21401	JeongCell2020
Other	Asia	BUR002,BUR003,TUH001,TUH002,TUK002,TUK003	21276,21277,21399,21400,21402,21403	JeongCell2020
Other	Asia	KHO006	21327	JeongCell2020
Other	Asia	ATS001	21257	JeongCell2020
Other	Asia	UGU005	21412	JeongCell2020
Other	Asia	SAN001	21356	JeongCell2020
Other	Asia	BUR004,TMI001	21278,21389	JeongCell2020
Other	Asia	UGU010	21414	JeongCell2020
Other	Asia	DUU001	21297	JeongCell2020
Other	Asia	IMA006	21317	JeongCell2020
Other	Asia	ULN004	21423	JeongCell2020
Other	Asia	YUR001	21436	JeongCell2020
Other	Asia	CHN010	21286	JeongCell2020
Other	Asia	DEL001	21295	JeongCell2020
Other	Asia	BUR001	21275	JeongCell2020
Other	Asia	TEV002,TEV003	21387,21388	JeongCell2020
Other	Asia	BRU001	21271	JeongCell2020
Other	Asia	TAK001	21382	JeongCell2020
Other	Asia	SOL001	21378	JeongCell2020
Other	Asia	EME002	21299	JeongCell2020
Other	Asia	SON001	21379	JeongCell2020
Other	Asia	HUD001	21309	JeongCell2020
Other	Asia	NAI001,NAI002	21339,21340	JeongCell2020
Other	Asia	BAM001	21258	JeongCell2020
Other	Asia	BTO001	21272	JeongCell2020
Other	Asia	IMA001,IMA002,IMA007,IMA008	21312,21313,21318,21319	JeongCell2020
Other	Asia	SKT006	21372	JeongCell2020
Other	Asia	JAA001	21320	JeongCell2020
Other	Asia	SKT001,SKT003,SKT004,SKT005,SKT007,SKT008,SKT009,SKT012	21367,21369,21370,21371,21373,21374,21375,21377	JeongCell2020
Other	Asia	IMA005	21316	JeongCell2020
Other	Asia	IMA003	21314	JeongCell2020
Other	Asia	JAG001	21321	JeongCell2020
Other	Asia	ULN002,ULN006,ULN007,ULN009,ULN010	21421,21425,21426,21427,21428	JeongCell2020
Other	Asia	SKT002	21368	JeongCell2020
Other	Asia	CHN001	21280	JeongCell2020
Other	Asia	CHN003	21281	JeongCell2020
Other	Asia	DAR002	21292	JeongCell2020
Other	Asia	SHU001	21365	JeongCell2020
Other	Asia	KHI001	21323	JeongCell2020
Other	Asia	MIT001	21337	JeongCell2020
Other	Asia	ULI003	21419	JeongCell2020
Other	Asia	ULI001	21417	JeongCell2020
Other	Asia	BER002	21262	JeongCell2020
Other	Asia	ULN001	21420	JeongCell2020
Other	Asia	ULN003	21422	JeongCell2020
Other	Asia	BIL001	21263	JeongCell2020
Other	Asia	BUL002	21274	JeongCell2020
Other	Asia	KHU001	21329	JeongCell2020
Other	Asia	I14037	21273	JeongCell2020
Other	Asia	SBG001	21357	JeongCell2020
Other	Asia	I12957	21435	JeongCell2020
Other	Asia	I6361	21336	JeongCell2020
Other	Asia	SHT002	21364	JeongCell2020
Other	Asia	SHT001	21363	JeongCell2020
Other	Asia	DEE001	21294	JeongCell2020
Other	Asia	CHN014	21288	JeongCell2020
Other	Asia	BAU001	21259	JeongCell2020
Other	Asia	UUS001	21432	JeongCell2020
Other	Asia	BRL001	21269	JeongCell2020
Other	Asia	UUS002	21433	JeongCell2020
Other	Asia	GUN002	21308	JeongCell2020
Other	Asia	IKU001	21311	JeongCell2020
Other	Asia	GAN002	21306	JeongCell2020
Other	Asia	BAZ001,ERD001	21261,21300	JeongCell2020
Other	Asia	SHA001	21358	JeongCell2020
Other	Asia	GTO001	21307	JeongCell2020
Other	Asia	DAS001	21293	JeongCell2020
Other	Asia	ZAM002	21444	JeongCell2020
Other	Asia	SHG001,SHG002,SHG003	21359,21360,21361	JeongCell2020
Other	Asia	KHL001	21324	JeongCell2020
Other	Asia	KHN001,KNN001,ZAY001	21325,21331,21446	JeongCell2020
Other	Asia	SHR001	21362	JeongCell2020
Other	Asia	TAH002	21381	JeongCell2020
Other	Asia	NRC001	21342	JeongCell2020
Other	Asia	RAH001	21355	JeongCell2020
Other	Asia	CHD001	21279	JeongCell2020
Other	Asia	KGK001	21322	JeongCell2020
Other	Asia	BAY001	21260	JeongCell2020
Other	Asia	ARG001,ARG003	21253,21255	JeongCell2020
Other	Asia	UGO001,UGO002	21406,21407	JeongCell2020
Other	Asia	KNU001	21332	JeongCell2020
Other	Asia	TSA001,TSA002,TSA003,TSA004,TSA005,TSA006,TSA007	21390,21391,21392,21393,21394,21395,21396	JeongCell2020
Other	Asia	BRG001,BRG002,BRG005	21265,21266,21268	JeongCell2020
Other	Asia	MRI001	21338	JeongCell2020
Other	Asia	KRN001,KRN002	21333,21334	JeongCell2020
Other	Asia	KHV002	21330	JeongCell2020
Other	Asia	ULN011	21429	JeongCell2020
Other	Asia	SHU002	21366	JeongCell2020
Other	Asia	ULA001	21416	JeongCell2020
Other	Asia	ZAA005	21441	JeongCell2020
Other	Asia	ZAA003	21439	JeongCell2020
Other	Asia	ARS001	12736	JeongPNAS2018
Other	Asia	ARS006	12741	JeongPNAS2018
Other	Asia	ARS002	12737	JeongPNAS2018
Other	Asia	ARS024	12753	JeongPNAS2018
Other	Asia	ARS007	12742	JeongPNAS2018
Other	Asia	ARS008	12743	JeongPNAS2018
Other	Asia	ARS017	12751	JeongPNAS2018
Other	Asia	ARS016	12750	JeongPNAS2018
Neolithic Farmers	Europe	I4631	2271	JonesCurrentBiology2017
Paleolithic Hunter-Gatherers	Europe	I4626	2267	JonesCurrentBiology2017
Paleolithic Hunter-Gatherers	Asia	SATP	1565	JonesNatureCommunications2015
Paleolithic Hunter-Gatherers	Asia	KK1	1564	JonesNatureCommunications2015
Paleolithic Hunter-Gatherers	Europe	Bichon	1563	JonesNatureCommunications2015
Neolithic Farmers	Asia	Tep003	286	KilincCurrentBiology2016
Neolithic Farmers	Europe	Bon002	281	KilincCurrentBiology2016
Neolithic Farmers	Asia	N4b2	20937	KilincSciAdv2021
Neolithic Farmers	Asia	mak026	20934	KilincSciAdv2021
Neolithic Farmers	Asia	irk033	20920	KilincSciAdv2021
Neolithic Farmers	Asia	irk071	20929	KilincSciAdv2021
Neolithic Farmers	Asia	irk017	20915	KilincSciAdv2021
Neolithic Farmers	Asia	irk075	20930	KilincSciAdv2021
Neolithic Farmers	Asia	irk034	20921	KilincSciAdv2021
Neolithic Farmers	Asia	irk040	20923	KilincSciAdv2021
Neolithic Farmers	Asia	irk030	20918	KilincSciAdv2021
Neolithic Farmers	Asia	brn002	20907	KilincSciAdv2021
Neolithic Farmers	Asia	N5a	20938	KilincSciAdv2021
Neolithic Farmers	Asia	brn003	20908	KilincSciAdv2021
Neolithic Farmers	Asia	brn008	20909	KilincSciAdv2021
Neolithic Farmers	Asia	irk051	20925	KilincSciAdv2021
Neolithic Farmers	Asia	irk007	20912	KilincSciAdv2021
Paleolithic Hunter-Gatherers	Asia	cta016	20911	KilincSciAdv2021
Paleolithic Hunter-Gatherers	Asia	irk00x	20914	KilincSciAdv2021
Other	Asia	bla001	20905	KilincSciAdv2021
Other	Asia	yak030	20944	KilincSciAdv2021
Other	Asia	kra001	20933	KilincSciAdv2021
Other	Asia	irk022	20916	KilincSciAdv2021
Other	Asia	irk061	20927	KilincSciAdv2021
Other	Asia	irk025	20917	KilincSciAdv2021
Other	Asia	irk068	20928	KilincSciAdv2021
Other	Asia	irk036	20922	KilincSciAdv2021
Other	Asia	irk032	20919	KilincSciAdv2021
Other	Asia	KLK002	23129	KrauseGnecchiRusconeSciAdv2021
Other	Asia	KKB001	23126	KrauseGnecchiRusconeSciAdv2021
Other	Asia	CHK004	23107	KrauseGnecchiRusconeSciAdv2021
Other	Asia	KKB002	23127	KrauseGnecchiRusconeSciAdv2021
Other	Asia	KRY001	23138	KrauseGnecchiRusconeSciAdv2021
Other	Asia	ALN005	23059	KrauseGnecchiRusconeSciAdv2021
Other	Asia	BRE011	23095	KrauseGnecchiRusconeSciAdv2021
Other	Asia	KNT005	23134	KrauseGnecchiRusconeSciAdv2021
Other	Asia	BRE004	23088	KrauseGnecchiRusconeSciAdv2021
Other	Asia	BRE008	23092	KrauseGnecchiRusconeSciAdv2021
Other	Asia	BRE014	23098	KrauseGnecchiRusconeSciAdv2021
Other	Asia	ALN001	23055	KrauseGnecchiRusconeSciAdv2021
Other	Asia	KNT001	23130	KrauseGnecchiRusconeSciAdv2021
Other	Asia	KNT002,KNT003	23131,23132	KrauseGnecchiRusconeSciAdv2021
Other	Asia	KNT004	23133	KrauseGnecchiRusconeSciAdv2021
Other	Asia	BRE007	23091	KrauseGnecchiRusconeSciAdv2021
Other	Asia	ALN003,ALN008,ALN009	23057,23062,23063	KrauseGnecchiRusconeSciAdv2021
Other	Asia	BRE013	23097	KrauseGnecchiRusconeSciAdv2021
Other	Asia	BRE009,BRE012	23093,23096	KrauseGnecchiRusconeSciAdv2021
Other	Asia	BRE005	23089	KrauseGnecchiRusconeSciAdv2021
Other	Asia	BRV001	23099	KrauseGnecchiRusconeSciAdv2021
Other	Asia	CHK005	23108	KrauseGnecchiRusconeSciAdv2021
Other	Asia	BGD002	23068	KrauseGnecchiRusconeSciAdv2021
Other	Asia	BRE003,BRE006,BRE010	23087,23090,23094	KrauseGnecchiRusconeSciAdv2021
Other	Asia	BDY003	23066	KrauseGnecchiRusconeSciAdv2021
Other	Asia	BIY002,BIY007,BIY008,BIY009,BIY010	23074,23078,23079,23080,23081	KrauseGnecchiRusconeSciAdv2021
Other	Asia	KEN001	23123	KrauseGnecchiRusconeSciAdv2021
Other	Asia	BRE002	23086	KrauseGnecchiRusconeSciAdv2021
Other	Asia	BRE001	23085	KrauseGnecchiRusconeSciAdv2021
Other	Asia	BDY001	23064	KrauseGnecchiRusconeSciAdv2021
Other	Asia	SGZ001	23153	KrauseGnecchiRusconeSciAdv2021
Other	Asia	BIY003	23075	KrauseGnecchiRusconeSciAdv2021
Other	Asia	AIG003	23051	KrauseGnecchiRusconeSciAdv2021
Other	Asia	SMV002	23158	KrauseGnecchiRusconeSciAdv2021
Other	Asia	SMV001	23157	KrauseGnecchiRusconeSciAdv2021
Other	Asia	KBO001	23119	KrauseGnecchiRusconeSciAdv2021
Other	Asia	BSB002,BSB003,KBU001,KBU002,KSK002	23101,23102,23120,23121,23143	KrauseGnecchiRusconeSciAdv2021
Other	Asia	SHD001	23155	KrauseGnecchiRusconeSciAdv2021
Other	Asia	AIG002	23050	KrauseGnecchiRusconeSciAdv2021
Other	Asia	CSP002,CSP004	23111,23113	KrauseGnecchiRusconeSciAdv2021
Other	Asia	SBL001	23152	KrauseGnecchiRusconeSciAdv2021
Other	Asia	SGZ002	23154	KrauseGnecchiRusconeSciAdv2021
Other	Asia	SRK001	23159	KrauseGnecchiRusconeSciAdv2021
Other	Asia	CLK001	23109	KrauseGnecchiRusconeSciAdv2021
Other	Asia	KYZ001	23144	KrauseGnecchiRusconeSciAdv2021
Other	Asia	ALN006	23060	KrauseGnecchiRusconeSciAdv2021
Other	Asia	WAR001	23165	KrauseGnecchiRusconeSciAdv2021
Other	Asia	CHK003	23106	KrauseGnecchiRusconeSciAdv2021
Other	Asia	KSH003,KSH004	23141,23142	KrauseGnecchiRusconeSciAdv2021
Other	Asia	KKM001	23128	KrauseGnecchiRusconeSciAdv2021
Other	Asia	TAL003	23160	KrauseGnecchiRusconeSciAdv2021
Other	Asia	I3773	23070	KrauseGnecchiRusconeSciAdv2021
Other	Asia	ESZ002	23116	KrauseGnecchiRusconeSciAdv2021
Other	Asia	KZL001	23146	KrauseGnecchiRusconeSciAdv2021
Other	Asia	I3762	23072	KrauseGnecchiRusconeSciAdv2021
Other	Asia	BKT001	23084	KrauseGnecchiRusconeSciAdv2021
Other	Asia	BSB001	23100	KrauseGnecchiRusconeSciAdv2021
Other	Asia	NUR002	23151	KrauseGnecchiRusconeSciAdv2021
Other	Asia	ESZ003	23117	KrauseGnecchiRusconeSciAdv2021
Other	Asia	KSH001	23139	KrauseGnecchiRusconeSciAdv2021
Other	Asia	BIR012	23071	KrauseGnecchiRusconeSciAdv2021
Other	Asia	ESZ001	23115	KrauseGnecchiRusconeSciAdv2021
Other	Asia	KYZ002	23145	KrauseGnecchiRusconeSciAdv2021
Other	Asia	TAL005	23162	KrauseGnecchiRusconeSciAdv2021
Other	Asia	TAL004	23161	KrauseGnecchiRusconeSciAdv2021
Other	Asia	CSP003	23112	KrauseGnecchiRusconeSciAdv2021
Other	Asia	AKB001	23054	KrauseGnecchiRusconeSciAdv2021
Other	Asia	KSH002	23140	KrauseGnecchiRusconeSciAdv2021
Other	Asia	KZL004	23148	KrauseGnecchiRusconeSciAdv2021
Other	Europe	vik_stg026	10116	KrzewinskaCurrentBiology2018
Other	Europe	vik_urm160	10119	KrzewinskaCurrentBiology2018
Other	Europe	vik_84005,vik_KAL006,vik_urm045	10100,10110,10118	KrzewinskaCurrentBiology2018
Other	Europe	vik_stg021	10115	KrzewinskaCurrentBiology2018
Other	Europe	vik_84001	10099	KrzewinskaCurrentBiology2018
Other	Europe	vik_grt035	10106	KrzewinskaCurrentBiology2018
Other	Asia	tem003	11235	KrzewinskaScienceAdvances2018
Other	Asia	kzb001	11206	KrzewinskaScienceAdvances2018
Other	Asia	kzb006	11211	KrzewinskaScienceAdvances2018
Other	Europe	scy192	11223	KrzewinskaScienceAdvances2018
Other	Europe	scy303	11228	KrzewinskaScienceAdvances2018
Other	Europe	scy311	11231	KrzewinskaScienceAdvances2018
Other	Europe	scy301	11227	KrzewinskaScienceAdvances2018
Other	Europe	scy300	11226	KrzewinskaScienceAdvances2018
Other	Asia	CHV001,CHV002	13196,13197	LamnidisNatureCommunications2018
Other	Europe	JK2065	13202	LamnidisNatureCommunications2018
Other	Europe	BOO002,BOO004,BOO005,BOO006	13191,13193,13194,13195	LamnidisNatureCommunications2018
Other	Europe	BOO001	13190	LamnidisNatureCommunications2018
Neolithic Farmers	Europe	I0018	650	LazaridisNature2014
Paleolithic Hunter-Gatherers	Europe	I0017	1575	LazaridisNature2014
Paleolithic Hunter-Gatherers	Europe	I0001	649	LazaridisNature2014
Neolithic Farmers	Asia	I1665	1213	LazaridisNature2016
Neolithic Farmers	Asia	I1674	1212	LazaridisNature2016
Neolithic Farmers	Asia	I1407	1183	LazaridisNature2016
Neolithic Farmers	Asia	I1632	1164	LazaridisNature2016
Neolithic Farmers	Asia	I1631	1165	LazaridisNature2016
Neolithic Farmers	Asia	I1634	1163	LazaridisNature2016
Neolithic Farmers	Asia	I1661	745	LazaridisNature2016
Neolithic Farmers	Asia	I1699	1208	LazaridisNature2016
Neolithic Farmers	Europe	I1584	23955	LazaridisNature2016
Other	Asia	I1656	1175	LazaridisNature2016
Other	Asia	I1955	2063	LazaridisNature2016
Other	Asia	I1706	1190	LazaridisNature2016
Other	Asia	I1730	1207	LazaridisNature2016
Other	Asia	I1633	1167	LazaridisNature2016
Other	Asia	I1635	1166	LazaridisNature2016
Other	Asia	I1658	1169	LazaridisNature2016
Neolithic Farmers	Europe	I2937	5438	LazaridisNature2017
Other	Europe	I9041	788	LazaridisNature2017
Other	Europe	I9006	786	LazaridisNature2017
Other	Europe	I9033	787	LazaridisNature2017
Other	Europe	I2495	6056	LazaridisNature2017
Other	Europe	I2683	5949	LazaridisNature2017
Other	Europe	pcw260	16816	LinderholmNatureScientificReports2020
Other	Europe	pcw362	16821	LinderholmNatureScientificReports2020
Other	Europe	pcw040	16805	LinderholmNatureScientificReports2020
Neolithic Farmers	Europe	I1843	2037	LipsonNature2017
Neolithic Farmers	Europe	I2753	2146	LipsonNature2017
Neolithic Farmers	Europe	I2367	15637	LipsonNature2017
Neolithic Farmers	Europe	I2366	15636	LipsonNature2017
Neolithic Farmers	Europe	I2370	1542	LipsonNature2017
Neolithic Farmers	Europe	I1838	2035	LipsonNature2017
Neolithic Farmers	Europe	I2754	2147	LipsonNature2017
Neolithic Farmers	Europe	I2371	1543	LipsonNature2017
Neolithic Farmers	Europe	I2752	2145	LipsonNature2017
Neolithic Farmers	Europe	I2785	2160	LipsonNature2017
Neolithic Farmers	Europe	I2369	1541	LipsonNature2017
Neolithic Farmers	Europe	I1563	1466	LipsonNature2017
Neolithic Farmers	Europe	I2791	15625	LipsonNature2017
Neolithic Farmers	Europe	I1593	1465	LipsonNature2017
Neolithic Farmers	Europe	I2790	15624	LipsonNature2017
Neolithic Farmers	Europe	I2789	2163	LipsonNature2017
Neolithic Farmers	Europe	I1565	1467	LipsonNature2017
Neolithic Farmers	Europe	I2788	2162	LipsonNature2017
Neolithic Farmers	Europe	I2783	2159	LipsonNature2017
Neolithic Farmers	Europe	I4189	1979	LipsonNature2017
Neolithic Farmers	Europe	I1908	2058	LipsonNature2017
Neolithic Farmers	Europe	I1909	2059	LipsonNature2017
Neolithic Farmers	Europe	I1907	15634	LipsonNature2017
Neolithic Farmers	Europe	I2793	15626	LipsonNature2017
Neolithic Farmers	Europe	I1899,I1901	2053,2055	LipsonNature2017
Neolithic Farmers	Europe	I1906	2057	LipsonNature2017
Neolithic Farmers	Europe	I1905	15633	LipsonNature2017
Neolithic Farmers	Europe	I0449	1091	LipsonNature2017
Neolithic Farmers	Europe	I1972	2071	LipsonNature2017
Neolithic Farmers	Europe	I4184	1974	LipsonNature2017
Neolithic Farmers	Europe	I1891	2049	LipsonNature2017
Neolithic Farmers	Europe	I0821	15643	LipsonNature2017
Neolithic Farmers	Europe	I1889	2047	LipsonNature2017
Neolithic Farmers	Europe	I0100	1561	LipsonNature2017
Neolithic Farmers	Europe	I2379	1549	LipsonNature2017
Neolithic Farmers	Europe	I2377	1547	LipsonNature2017
Neolithic Farmers	Europe	I1904	1460	LipsonNature2017
Neolithic Farmers	Europe	I0659	15640	LipsonNature2017
Neolithic Farmers	Europe	I0046	15639	LipsonNature2017
Neolithic Farmers	Europe	I2745	2143	LipsonNature2017
Neolithic Farmers	Europe	I4196	1984	LipsonNature2017
Neolithic Farmers	Europe	I4188	1978	LipsonNature2017
Neolithic Farmers	Europe	I4199	1985	LipsonNature2017
Neolithic Farmers	Europe	I0048	15641	LipsonNature2017
Neolithic Farmers	Europe	I0056	1559	LipsonNature2017
Neolithic Farmers	Europe	I2199	815	LipsonNature2017
Neolithic Farmers	Europe	I0057	15644	LipsonNature2017
Neolithic Farmers	Europe	I2029	15651	LipsonNature2017
Neolithic Farmers	Europe	I2384	15638	LipsonNature2017
Neolithic Farmers	Europe	I1550,I2030	15642,15652	LipsonNature2017
Neolithic Farmers	Europe	I2739	15623	LipsonNature2017
Neolithic Farmers	Europe	I1895	15631	LipsonNature2017
Neolithic Farmers	Europe	I2380	1550	LipsonNature2017
Neolithic Farmers	Europe	I2794	5429	LipsonNature2017
Neolithic Farmers	Europe	I1877	1653	LipsonNature2017
Neolithic Farmers	Europe	I4971	5105	LipsonNature2017
Neolithic Farmers	Europe	I1880	15657	LipsonNature2017
Neolithic Farmers	Europe	I1878	15635	LipsonNature2017
Neolithic Farmers	Europe	I1300,I1303,I5838	889,1396,5291	LipsonNature2017,MathiesonNature2015
Neolithic Farmers	Europe	I1842,I3269,I3270,I3271	6135,1815,1713,1714	LipsonNature2017,OlaldeScience2019
Modern	Asia	BR_Kurumba-1	307	MallickNature2016
Modern	Asia	S_Irula-1,S_Irula-2	443,317	MallickNature2016
Modern	Asia	CHI007,CHI034	453,387	MallickNature2016
Modern	Asia	YemeniteJew4695,YemeniteJew5433	498,523	MallickNature2016
Modern	Asia	S_Burmese-2	350	MallickNature2016
Modern	Asia	S_Igorot-1,Igorot21	446,400	MallickNature2016
Modern	Asia	BR_Mala-1	477	MallickNature2016
Modern	Asia	S_Brahmin-1,S_Brahmin-2,S_Kapu-1,S_Kapu-2,S_Madiga-1,S_Madiga-2,S_Mala-2,S_Mala-3,S_Relli-1,S_Relli-2,S_Yadava-1,S_Yadava-2	392,632,352,579,395,562,611,489,351,482,444,375	MallickNature2016
Modern	Asia	S_Khonda_Dora-1	610	MallickNature2016
Modern	Asia	Burm16	581	MallickNature2016
Modern	Asia	NA13607,NA13616	376,416	MallickNature2016
Modern	Asia	NA13604	436	MallickNature2016
Modern	Asia	T_Sherpa-1,T_Sherpa-2	332,424	MallickNature2016
Modern	Asia	Kusunda02	658	MallickNature2016
Modern	Asia	Kusunda15	349	MallickNature2016
Modern	Asia	T_Tibetan-1,T_Tibetan-2	524,441	MallickNature2016
Modern	Asia	S_Punjabi-4	402	MallickNature2016
Modern	Asia	Jordan445,Jordan603,Jordan214	522,304,311	MallickNature2016
Modern	Asia	S_Samaritan-1	568	MallickNature2016
Modern	Asia	IraqiJew1771,IraqiJew4291	423,330	MallickNature2016
Modern	Asia	BR_Kashmiri_Pandit-1	548	MallickNature2016
Modern	Asia	iran17,iran11	373,511	MallickNature2016
Modern	Asia	S_Tajik-1,S_Tajik-2	447,370	MallickNature2016
Modern	Asia	ND19394,NA00726	381,639	MallickNature2016
Modern	Asia	S_Turkish-1,S_Turkish-2	504,502	MallickNature2016
Modern	Asia	armenia293	431	MallickNature2016
Modern	Asia	S_Armenian-2	488	MallickNature2016
Modern	Asia	lez49,S_Lezgin-2	657,428	MallickNature2016
Modern	Asia	mg27,mg31	609,543	MallickNature2016
Modern	Asia	S_Kyrgyz-1,S_Kyrgyz-2	637,541	MallickNature2016
Modern	Asia	abh107,S_Abkhasian-2	371,554	MallickNature2016
Modern	Asia	NorthOssetia12,NorthOssetia5	520,591	MallickNature2016
Modern	Asia	ch113	553	MallickNature2016
Modern	Asia	altai363p	306	MallickNature2016
Modern	Asia	Tuba19,Tuba9	563,439	MallickNature2016
Modern	Asia	Ul5	537	MallickNature2016
Modern	Asia	Ul31	560	MallickNature2016
Modern	Asia	Nlk1,Nlk18,Nlk3	422,635,385	MallickNature2016
Modern	Asia	S_Mansi-2	417	MallickNature2016
Modern	Asia	Mansi79	491	MallickNature2016
Modern	Europe	NA17377,NA17374	429,518	MallickNature2016
Modern	Europe	HG01503	309	MallickNature2016
Modern	Europe	ALB212	638	MallickNature2016
Modern	Europe	BulgarianB4,BulgarianC1	580,607	MallickNature2016
Modern	Europe	NA15203,NA15202	369,577	MallickNature2016
Modern	Europe	NA15728	425	MallickNature2016
Modern	Europe	S_Polish-1	331	MallickNature2016
Modern	Europe	Est375	654	MallickNature2016
Modern	Europe	Est400	432	MallickNature2016
Modern	Europe	HG00174,HG00190,S_Finnish-3	448,479,404	MallickNature2016
Modern	Europe	S_Saami-1,S_Saami-2	561,566	MallickNature2016
Neolithic Farmers	Europe	ber1	15700	MalmstromProcBiolSci2019
Neolithic Farmers	Europe	oll007	15703	MalmstromProcBiolSci2019
Neolithic Farmers	Europe	ros005	15708	MalmstromProcBiolSci2019
Other	Europe	kar1	15702	MalmstromProcBiolSci2019
Other	Europe	poz81	15707	MalmstromProcBiolSci2019
Neolithic Farmers	Asia	NE2	24703	MaoFuCell2021
Neolithic Farmers	Asia	NE9	24702	MaoFuCell2021
Neolithic Farmers	Asia	NE29	24700	MaoFuCell2021
Neolithic Farmers	Asia	NE19	24699	MaoFuCell2021
Neolithic Farmers	Asia	NE39	24696	MaoFuCell2021
Neolithic Farmers	Asia	NE49	24695	MaoFuCell2021
Neolithic Farmers	Asia	NE35	24693	MaoFuCell2021
Paleolithic Hunter-Gatherers	Asia	NE4	24689	MaoFuCell2021
Paleolithic Hunter-Gatherers	Asia	NE3	24688	MaoFuCell2021
Paleolithic Hunter-Gatherers	Asia	NE1	24684	MaoFuCell2021
Paleolithic Hunter-Gatherers	Asia	NE56	24681	MaoFuCell2021
Paleolithic Hunter-Gatherers	Asia	NE20	24680	MaoFuCell2021
Neolithic Farmers	Europe	I18970	15749	MarcusNatureCommunications2020
Neolithic Farmers	Europe	SEC006	15753	MarcusNatureCommunications2020
Neolithic Farmers	Europe	SEC004	15751	MarcusNatureCommunications2020
Neolithic Farmers	Europe	I18967	15752	MarcusNatureCommunications2020
Neolithic Farmers	Europe	I18968	15750	MarcusNatureCommunications2020
Neolithic Farmers	Europe	FIL004	15716	MarcusNatureCommunications2020
Neolithic Farmers	Europe	JK2804	15734	MarcusNatureCommunications2020
Neolithic Farmers	Europe	SUC008	15772	MarcusNatureCommunications2020
Neolithic Farmers	Europe	JK2724	15729	MarcusNatureCommunications2020
Neolithic Farmers	Europe	LON003_LON004	15724	MarcusNatureCommunications2020
Other	Europe	COR001	15714	MarcusNatureCommunications2020
Other	Europe	COR002	15715	MarcusNatureCommunications2020
Other	Europe	AMC005	15712	MarcusNatureCommunications2020
Other	Europe	ORC002	15740	MarcusNatureCommunications2020
Other	Europe	VIL007	15776	MarcusNatureCommunications2020
Other	Europe	MSR003	15736	MarcusNatureCommunications2020
Other	Europe	VIL006	15775	MarcusNatureCommunications2020
Other	Europe	VIL010	15778	MarcusNatureCommunications2020
Other	Europe	VIL011	15779	MarcusNatureCommunications2020
Other	Europe	ORC008	15746	MarcusNatureCommunications2020
Other	Europe	ORC009	15747	MarcusNatureCommunications2020
Other	Europe	JK2825	15725	MarcusNatureCommunications2020
Other	Europe	ORC006	15744	MarcusNatureCommunications2020
Other	Europe	ORC005	15743	MarcusNatureCommunications2020
Other	Europe	ORC001	15739	MarcusNatureCommunications2020
Other	Europe	ORC007	15745	MarcusNatureCommunications2020
Other	Europe	ORC003	15741	MarcusNatureCommunications2020
Other	Europe	ORC004	15742	MarcusNatureCommunications2020
Other	Europe	JK2728	15730	MarcusNatureCommunications2020
Other	Europe	I0209	15719	MarcusNatureCommunications2020
Other	Europe	I18945	15773	MarcusNatureCommunications2020
Other	Europe	JK2739	15721	MarcusNatureCommunications2020
Other	Europe	JK2723	15723	MarcusNatureCommunications2020
Other	Europe	SUC003	15767	MarcusNatureCommunications2020
Other	Europe	SUC001	15765	MarcusNatureCommunications2020
Other	Europe	JK2716	15760	MarcusNatureCommunications2020
Other	Europe	SUC002	15766	MarcusNatureCommunications2020
Other	Europe	SUC005	15769	MarcusNatureCommunications2020
Other	Europe	ISC001	15722	MarcusNatureCommunications2020
Other	Europe	JK2746	15733	MarcusNatureCommunications2020
Other	Europe	SUC004	15768	MarcusNatureCommunications2020
Other	Europe	SUC007	15771	MarcusNatureCommunications2020
Other	Europe	SUC006	15770	MarcusNatureCommunications2020
Other	Europe	SNN003	15758	MarcusNatureCommunications2020
Other	Europe	SNN002	15757	MarcusNatureCommunications2020
Other	Europe	SNN004	15759	MarcusNatureCommunications2020
Other	Asia	VK160	18918	MargaryanWillerslevNature2020
Other	Europe	VK274,VK275,VK285,VK287,VK317	19023,19024,19033,19035,19060	MargaryanWillerslevNature2020
Other	Europe	VK286,VK288,VK320,VK338,VK361,VK362,VK363,VK364,VK365,VK366,VK367,VK368	19034,19036,19064,19080,19102,19103,19104,19105,19106,19107,19108,19109	MargaryanWillerslevNature2020
Other	Europe	VK290	19038	MargaryanWillerslevNature2020
Other	Europe	VK282	19031	MargaryanWillerslevNature2020
Other	Europe	VK281	19030	MargaryanWillerslevNature2020
Other	Europe	VK323	19066	MargaryanWillerslevNature2020
Other	Europe	VK134,VK138,VK139,VK141,VK278,VK279,VK280,VK370,VK372,VK373,VK446	18894,18896,18897,18899,19026,19027,19029,19111,19113,19114,19180	MargaryanWillerslevNature2020
Other	Europe	VK295,VK316	19042,19059	MargaryanWillerslevNature2020
Other	Europe	VK445,VK94	19179,19312	MargaryanWillerslevNature2020
Other	Europe	VK284	19032	MargaryanWillerslevNature2020
Other	Europe	VK344	19086	MargaryanWillerslevNature2020
Other	Europe	VK342	19084	MargaryanWillerslevNature2020
Other	Europe	VK343	19085	MargaryanWillerslevNature2020
Other	Europe	VK352	19094	MargaryanWillerslevNature2020
Other	Europe	VK335,VK346	19077,19088	MargaryanWillerslevNature2020
Other	Europe	VK345	19087	MargaryanWillerslevNature2020
Other	Europe	VK533	19265	MargaryanWillerslevNature2020
Other	Europe	VK348	19090	MargaryanWillerslevNature2020
Other	Europe	VK265,VK266,VK268,VK269	19015,19016,19018,19019	MargaryanWillerslevNature2020
Other	Europe	VK380,VK443	19116,19177	MargaryanWillerslevNature2020
Other	Europe	VK204	18957	MargaryanWillerslevNature2020
Other	Europe	VK202	18955	MargaryanWillerslevNature2020
Other	Europe	VK389	19124	MargaryanWillerslevNature2020
Other	Europe	VK393	19128	MargaryanWillerslevNature2020
Other	Europe	VK394,VK422	19129,19157	MargaryanWillerslevNature2020
Other	Europe	VK386	19121	MargaryanWillerslevNature2020
Other	Europe	VK516	19247	MargaryanWillerslevNature2020
Other	Europe	VK524	19256	MargaryanWillerslevNature2020
Other	Europe	VK515,VK530	19246,19262	MargaryanWillerslevNature2020
Other	Europe	VK520	19252	MargaryanWillerslevNature2020
Other	Europe	VK143,VK145,VK146,VK147,VK150,VK151,VK165,VK166,VK167,VK168,VK172,VK173,VK174,VK175,VK176,VK177,VK178	18900,18902,18903,18904,18908,18909,18922,18923,18924,18925,18929,18930,18931,18932,18933,18934,18935	MargaryanWillerslevNature2020
Other	Europe	VK205	18958	MargaryanWillerslevNature2020
Other	Europe	VK326	19069	MargaryanWillerslevNature2020
Other	Europe	VK170	18927	MargaryanWillerslevNature2020
Other	Europe	VK298	19045	MargaryanWillerslevNature2020
Other	Europe	VK415	19151	MargaryanWillerslevNature2020
Other	Europe	VK448	19181	MargaryanWillerslevNature2020
Other	Europe	VK420	19155	MargaryanWillerslevNature2020
Other	Europe	VK221	18975	MargaryanWillerslevNature2020
Other	Europe	VK547	19280	MargaryanWillerslevNature2020
Other	Europe	VK333	19075	MargaryanWillerslevNature2020
Other	Europe	VK371	19112	MargaryanWillerslevNature2020
Other	Europe	VK337	19079	MargaryanWillerslevNature2020
Other	Europe	VK312,VK313,VK314	19055,19056,19057	MargaryanWillerslevNature2020
Other	Europe	VK294,VK315,VK369	19041,19058,19110	MargaryanWillerslevNature2020
Other	Europe	VK247,VK385,VK92	18997,19120,19311	MargaryanWillerslevNature2020
Other	Europe	VK340,VK383,VK384,VK84,VK87	19083,19118,19119,19307,19309	MargaryanWillerslevNature2020
Other	Europe	VK332	19074	MargaryanWillerslevNature2020
Other	Europe	VK336	19078	MargaryanWillerslevNature2020
Other	Europe	VK358	19099	MargaryanWillerslevNature2020
Other	Europe	VK355	19097	MargaryanWillerslevNature2020
Other	Europe	VK444	19178	MargaryanWillerslevNature2020
Other	Europe	VK442	19176	MargaryanWillerslevNature2020
Other	Europe	VK544	19277	MargaryanWillerslevNature2020
Other	Europe	VK543	19276	MargaryanWillerslevNature2020
Other	Europe	VK289,VK291	19037,19039	MargaryanWillerslevNature2020
Other	Europe	VK65,VK69,VK70,VK71	19297,19298,19300,19301	MargaryanWillerslevNature2020
Other	Europe	VK392	19127	MargaryanWillerslevNature2020
Other	Europe	VK417	19152	MargaryanWillerslevNature2020
Other	Europe	VK548	19281	MargaryanWillerslevNature2020
Other	Europe	VK526	19258	MargaryanWillerslevNature2020
Other	Europe	VK525	19257	MargaryanWillerslevNature2020
Other	Europe	VK518	19249	MargaryanWillerslevNature2020
Other	Europe	VK328	19071	MargaryanWillerslevNature2020
Other	Europe	VK349	19091	MargaryanWillerslevNature2020
Other	Europe	VK554	19287	MargaryanWillerslevNature2020
Other	Europe	VK507	19237	MargaryanWillerslevNature2020
Other	Europe	VK350	19093	MargaryanWillerslevNature2020
Other	Europe	VK325	19068	MargaryanWillerslevNature2020
Other	Europe	VK319	19062	MargaryanWillerslevNature2020
Other	Europe	VK529	19261	MargaryanWillerslevNature2020
Other	Europe	VK528	19260	MargaryanWillerslevNature2020
Other	Europe	VK329	19072	MargaryanWillerslevNature2020
Other	Europe	VK545	19278	MargaryanWillerslevNature2020
Other	Europe	VK301	19048	MargaryanWillerslevNature2020
Other	Europe	VK483	19217	MargaryanWillerslevNature2020
Other	Europe	VK297	19044	MargaryanWillerslevNature2020
Other	Europe	VK480,VK481,VK482,VK484,VK486,VK487,VK488,VK489,VK491,VK492,VK493,VK495,VK496,VK497,VK498,VK504,VK505,VK508,VK509,VK510,VK511,VK512,VK549,VK550,VK551,VK552,VK553,VK555	19214,19215,19216,19218,19220,19221,19222,19223,19226,19227,19228,19230,19231,19232,19233,19234,19235,19238,19239,19241,19242,19243,19282,19283,19284,19285,19286,19288	MargaryanWillerslevNature2020
Other	Europe	VK419	19154	MargaryanWillerslevNature2020
Other	Europe	VK514	19245	MargaryanWillerslevNature2020
Other	Europe	VK519	19250	MargaryanWillerslevNature2020
Other	Europe	VK490	19225	MargaryanWillerslevNature2020
Other	Europe	VK296	19043	MargaryanWillerslevNature2020
Other	Europe	VK506	19236	MargaryanWillerslevNature2020
Other	Europe	VK485	19219	MargaryanWillerslevNature2020
Other	Europe	VK201	18954	MargaryanWillerslevNature2020
Other	Europe	VK390,VK391	19125,19126	MargaryanWillerslevNature2020
Other	Europe	VK523	19255	MargaryanWillerslevNature2020
Other	Europe	VK522	19254	MargaryanWillerslevNature2020
Other	Europe	VK213	18966	MargaryanWillerslevNature2020
Other	Europe	VK203	18956	MargaryanWillerslevNature2020
Other	Europe	VK418	19153	MargaryanWillerslevNature2020
Other	Europe	VK521	19253	MargaryanWillerslevNature2020
Other	Europe	VK532	19264	MargaryanWillerslevNature2020
Other	Europe	VK234,VK236,VK237,VK238,VK240,VK241,VK242,VK244,VK245,VK25,VK27,VK44,VK45,VK46	18986,18987,18988,18989,18992,18993,18994,18995,18996,19009,19028,19183,19193,19203	MargaryanWillerslevNature2020
Other	Europe	VK214	18967	MargaryanWillerslevNature2020
Other	Europe	VK531	19263	MargaryanWillerslevNature2020
Other	Europe	VK535	19267	MargaryanWillerslevNature2020
Other	Europe	VK541	19274	MargaryanWillerslevNature2020
Other	Europe	VK114,VK117,VK118,VK124	18881,18883,18884,18888	MargaryanWillerslevNature2020
Other	Europe	VK534	19266	MargaryanWillerslevNature2020
Other	Europe	VK536,VK537,VK538	19268,19269,19270	MargaryanWillerslevNature2020
Other	Europe	VK211	18964	MargaryanWillerslevNature2020
Other	Europe	VK388	19123	MargaryanWillerslevNature2020
Other	Europe	VK357	19098	MargaryanWillerslevNature2020
Other	Europe	VK353	19095	MargaryanWillerslevNature2020
Other	Europe	VK334	19076	MargaryanWillerslevNature2020
Other	Europe	VK330	19073	MargaryanWillerslevNature2020
Other	Europe	VK539,VK540	19271,19273	MargaryanWillerslevNature2020
Other	Europe	VK542	19275	MargaryanWillerslevNature2020
Other	Europe	VK29,VK30,VK303,VK306,VK308,VK309,VK31,VK33,VK34,VK35,VK395,VK396,VK397,VK398,VK399,VK40,VK400,VK401,VK402,VK403,VK404,VK405,VK406,VK407,VK42	19046,19054,19049,19051,19052,19053,19063,19082,19092,19101,19130,19131,19132,19133,19134,19146,19136,19137,19138,19139,19140,19141,19142,19143,19164	MargaryanWillerslevNature2020
Other	Europe	VK517,VK527	19248,19259	MargaryanWillerslevNature2020
Other	Europe	VK15,VK16,VK17,VK18,VK19,VK20,VK218,VK220,VK23	18917,18926,18937,18946,18951,18962,18971,18974,18991	MargaryanWillerslevNature2020
Other	Europe	VK212	18965	MargaryanWillerslevNature2020
Other	Europe	VK207	18960	MargaryanWillerslevNature2020
Other	Europe	VK322	19065	MargaryanWillerslevNature2020
Other	Europe	VK324	19067	MargaryanWillerslevNature2020
Other	Europe	VK153,VK154,VK156,VK157	18910,18911,18913,18914	MargaryanWillerslevNature2020
Other	Europe	VK223,VK224,VK254,VK255,VK272,VK273,VK466	18977,18978,19003,19004,19021,19022,19199	MargaryanWillerslevNature2020
Other	Europe	VK108,VK217	18877,18970	MargaryanWillerslevNature2020
Other	Europe	VK159	18916	MargaryanWillerslevNature2020
Other	Europe	VK387	19122	MargaryanWillerslevNature2020
Other	Europe	VK219	18972	MargaryanWillerslevNature2020
Other	Europe	VK414	19150	MargaryanWillerslevNature2020
Other	Europe	VK256,VK257,VK258,VK259,VK260,VK262,VK263,VK264,VK449	19005,19006,19007,19008,19010,19012,19013,19014,19182	MargaryanWillerslevNature2020
Other	Europe	VK429,VK430,VK431,VK432,VK433,VK434,VK438,VK455,VK456,VK457,VK458,VK459,VK460,VK461,VK463,VK56,VK57,VK58,VK60,VK63,VK64	19163,19165,19166,19167,19168,19169,19172,19188,19189,19190,19191,19192,19194,19195,19197,19289,19291,19293,19294,19295,19296	MargaryanWillerslevNature2020
Other	Europe	VK232,VK452,VK468,VK469,VK471,VK473,VK474,VK475,VK477,VK478,VK479,VK48,VK50,VK51,VK53	18985,19185,19201,19202,19205,19207,19208,19209,19211,19212,19213,19224,19240,19251,19272	MargaryanWillerslevNature2020
Other	Europe	VK327	19070	MargaryanWillerslevNature2020
Other	Europe	I17268	1584	MartinianoNatureCommunications2016
Other	Europe	3DT16,3DT26,6DT18,6DT21,6DT22,6DT23,6DT3	1576,1577,1578,1579,1580,1581,1582	MartinianoNatureCommunications2016
Other	Europe	M1489	1583	MartinianoNatureCommunications2016
Neolithic Farmers	Europe	CovaMoura364,CovaMoura9B	264,265	MartinianoPLoSGenetics2017
Neolithic Farmers	Europe	DolmenAnsiao96B	266	MartinianoPLoSGenetics2017
Neolithic Farmers	Europe	LugarCanto41,LugarCanto42,LugarCanto44	267,268,269	MartinianoPLoSGenetics2017
Other	Europe	MonteGato104	272	MartinianoPLoSGenetics2017
Other	Europe	TV32032extra,TV3831	273,274	MartinianoPLoSGenetics2017
Other	Europe	ValeOuro10207	275	MartinianoPLoSGenetics2017
Neolithic Farmers	Europe	CabecoArruda117B,I11600,I11599,I11601	262,263,9531,9485	MartinianoPLoSGenetics2017,OlaldeScience2019
Neolithic Farmers	Asia	I0122	850	MathiesonNature2015
Neolithic Farmers	Europe	I0059	930	MathiesonNature2015
Neolithic Farmers	Europe	I0118	1431	MathiesonNature2015
Neolithic Farmers	Europe	I1277	886	MathiesonNature2015
Neolithic Farmers	Europe	I1272	887	MathiesonNature2015
Neolithic Farmers	Europe	I1281	888	MathiesonNature2015
Neolithic Farmers	Europe	I1497	1186	MathiesonNature2015
Neolithic Farmers	Europe	I0172	1421	MathiesonNature2015
Neolithic Farmers	Europe	I0560	900	MathiesonNature2015
Neolithic Farmers	Europe	I0408	1422	MathiesonNature2015
Neolithic Farmers	Europe	I0405,I0406,I0407	1017,1435,1405	MathiesonNature2015
Neolithic Farmers	Europe	I1495	1187	MathiesonNature2015
Neolithic Farmers	Europe	I1496	1195	MathiesonNature2015
Neolithic Farmers	Europe	I1505	1197	MathiesonNature2015
Neolithic Farmers	Europe	I1500	1146	MathiesonNature2015
Neolithic Farmers	Europe	I0054	1428	MathiesonNature2015
Neolithic Farmers	Europe	I1499	1181	MathiesonNature2015
Neolithic Farmers	Europe	I1498	1188	MathiesonNature2015
Neolithic Farmers	Europe	I0410	1436	MathiesonNature2015
Neolithic Farmers	Europe	I0022,I0025,I0026	1068,1408,1069	MathiesonNature2015
Neolithic Farmers	Europe	I0413	1437	MathiesonNature2015
Neolithic Farmers	Europe	I0412	1423	MathiesonNature2015
Neolithic Farmers	Europe	I0409	1015	MathiesonNature2015
Neolithic Farmers	Europe	I0174	1018	MathiesonNature2015
Neolithic Farmers	Europe	I1508	1145	MathiesonNature2015
Neolithic Farmers	Europe	I1507	1192	MathiesonNature2015
Neolithic Farmers	Europe	I0723	15622	MathiesonNature2015
Neolithic Farmers	Europe	I0746	1158	MathiesonNature2015
Neolithic Farmers	Europe	I1579	15613	MathiesonNature2015
Neolithic Farmers	Europe	I0709	1160	MathiesonNature2015
Neolithic Farmers	Europe	I0707	1159	MathiesonNature2015
Neolithic Farmers	Europe	I0708	1156	MathiesonNature2015
Neolithic Farmers	Europe	I0854	15621	MathiesonNature2015
Neolithic Farmers	Europe	I1580	15615	MathiesonNature2015
Neolithic Farmers	Europe	I0745	1157	MathiesonNature2015
Neolithic Farmers	Europe	I1581	15614	MathiesonNature2015
Neolithic Farmers	Europe	I0744	1153	MathiesonNature2015
Neolithic Farmers	Europe	I1098	1155	MathiesonNature2015
Neolithic Farmers	Europe	I0736,I1096,I1099,I1101,I1102,I1103	1162,1154,1149,1151,1148,1150	MathiesonNature2015
Paleolithic Hunter-Gatherers	Asia	I0124	851	MathiesonNature2015
Paleolithic Hunter-Gatherers	Asia	I0061	955	MathiesonNature2015
Paleolithic Hunter-Gatherers	Europe	I0011	1071	MathiesonNature2015
Paleolithic Hunter-Gatherers	Europe	I0012	1073	MathiesonNature2015
Paleolithic Hunter-Gatherers	Europe	I0014	1074	MathiesonNature2015
Paleolithic Hunter-Gatherers	Europe	I0015	1072	MathiesonNature2015
Other	Asia	I0247	1409	MathiesonNature2015
Other	Asia	I0234,I0235	841,15627	MathiesonNature2015
Other	Asia	I0418	846	MathiesonNature2015
Other	Asia	I0126	842	MathiesonNature2015
Other	Asia	I0371	15628	MathiesonNature2015
Other	Asia	I0432	844	MathiesonNature2015
Other	Asia	I0440	843	MathiesonNature2015
Other	Asia	I0441	854	MathiesonNature2015
Other	Asia	I0438	859	MathiesonNature2015
Other	Asia	I0370	853	MathiesonNature2015
Other	Asia	I0443	1411	MathiesonNature2015
Other	Asia	I0357	857	MathiesonNature2015
Other	Asia	I0444	855	MathiesonNature2015
Other	Asia	I0439	856	MathiesonNature2015
Other	Asia	I0429	858	MathiesonNature2015
Other	Europe	I0099	15611	MathiesonNature2015
Other	Europe	I0115	1023	MathiesonNature2015
Other	Europe	I0164	1027	MathiesonNature2015
Other	Europe	I0047	15612	MathiesonNature2015
Other	Europe	I0803	1026	MathiesonNature2015
Other	Europe	I0116	1430	MathiesonNature2015
Other	Europe	I0114	1028	MathiesonNature2015
Other	Europe	I1502	1184	MathiesonNature2015
Other	Europe	I0117	1024	MathiesonNature2015
Other	Europe	I0113	906	MathiesonNature2015
Other	Europe	I0112	907	MathiesonNature2015
Other	Europe	I1532,I1540,I1541	940,938,939	MathiesonNature2015
Other	Europe	I1549	1401	MathiesonNature2015
Other	Europe	I0049	941	MathiesonNature2015
Other	Europe	I0111	909	MathiesonNature2015
Other	Europe	I0104	1429	MathiesonNature2015
Other	Europe	I0108	910	MathiesonNature2015
Other	Europe	I0103	1420	MathiesonNature2015
Other	Asia	I0422,I0423	6546,1410	MathiesonNature2015,NarasimhanPattersonScience2019
Neolithic Farmers	Asia	I1732	1201	MathiesonNature2018
Neolithic Farmers	Asia	I1738	1200	MathiesonNature2018
Neolithic Farmers	Asia	I3715	1890	MathiesonNature2018
Neolithic Farmers	Asia	I1734	1199	MathiesonNature2018
Neolithic Farmers	Asia	I1736	1198	MathiesonNature2018
Neolithic Farmers	Europe	I5882	5304	MathiesonNature2018
Neolithic Farmers	Europe	I5079	5134	MathiesonNature2018
Neolithic Farmers	Europe	I4089	1949	MathiesonNature2018
Neolithic Farmers	Europe	I1926	1483	MathiesonNature2018
Neolithic Farmers	Europe	I3920	6108	MathiesonNature2018
Neolithic Farmers	Europe	I3709	6060	MathiesonNature2018
Neolithic Farmers	Europe	I2318	6095	MathiesonNature2018
Neolithic Farmers	Europe	I4554	2354	MathiesonNature2018
Neolithic Farmers	Europe	I4435	2322	MathiesonNature2018
Neolithic Farmers	Europe	I4627	2360	MathiesonNature2018
Neolithic Farmers	Europe	I4436	2323	MathiesonNature2018
Neolithic Farmers	Europe	I4437	2324	MathiesonNature2018
Neolithic Farmers	Europe	I4088	1948	MathiesonNature2018
Neolithic Farmers	Europe	I2519	2079	MathiesonNature2018
Neolithic Farmers	Europe	I2427	826	MathiesonNature2018
Neolithic Farmers	Europe	I2509	2075	MathiesonNature2018
Neolithic Farmers	Europe	I2423	4948	MathiesonNature2018
Neolithic Farmers	Europe	I0781	902	MathiesonNature2018
Neolithic Farmers	Europe	I2430	4953	MathiesonNature2018
Neolithic Farmers	Europe	I1131	1178	MathiesonNature2018
Neolithic Farmers	Europe	I3708	6027	MathiesonNature2018
Neolithic Farmers	Europe	I0634	1177	MathiesonNature2018
Neolithic Farmers	Europe	merge_ANI159_ANI181	805	MathiesonNature2018
Neolithic Farmers	Europe	I5078	5133	MathiesonNature2018
Neolithic Farmers	Europe	I4168	1963	MathiesonNature2018
Neolithic Farmers	Europe	I4111	1954	MathiesonNature2018
Neolithic Farmers	Europe	I2431	827	MathiesonNature2018
Neolithic Farmers	Europe	I5204,I5205,I5206,I5207,I5208	5209,5210,5211,5536,5537	MathiesonNature2018
Neolithic Farmers	Europe	I5069	5125	MathiesonNature2018
Neolithic Farmers	Europe	I5077	5132	MathiesonNature2018
Neolithic Farmers	Europe	I5070	5126	MathiesonNature2018
Neolithic Farmers	Europe	I5875	5299	MathiesonNature2018
Neolithic Farmers	Europe	I3718	6036	MathiesonNature2018
Neolithic Farmers	Europe	I3717	1891	MathiesonNature2018
Neolithic Farmers	Europe	I2526	4954	MathiesonNature2018
Neolithic Farmers	Europe	I4114	1956	MathiesonNature2018
Neolithic Farmers	Europe	I2533	2084	MathiesonNature2018
Neolithic Farmers	Europe	I0633	1176	MathiesonNature2018
Neolithic Farmers	Europe	I2521	5421	MathiesonNature2018
Neolithic Farmers	Europe	I5072	5128	MathiesonNature2018
Neolithic Farmers	Europe	I1109	4936	MathiesonNature2018
Neolithic Farmers	Europe	I4918	5089	MathiesonNature2018
Neolithic Farmers	Europe	I2529	5422	MathiesonNature2018
Neolithic Farmers	Europe	I0679	5389	MathiesonNature2018
Neolithic Farmers	Europe	I3498	1746	MathiesonNature2018
Neolithic Farmers	Europe	I0676	1196	MathiesonNature2018
Neolithic Farmers	Europe	I3433	1738	MathiesonNature2018
Neolithic Farmers	Europe	I3947	1845	MathiesonNature2018
Neolithic Farmers	Europe	I3948	1846	MathiesonNature2018
Neolithic Farmers	Europe	I5427	5571	MathiesonNature2018
Neolithic Farmers	Europe	I0698	5791	MathiesonNature2018
Paleolithic Hunter-Gatherers	Asia	I1763	2023	MathiesonNature2018
Paleolithic Hunter-Gatherers	Asia	I1819	2029	MathiesonNature2018
Paleolithic Hunter-Gatherers	Europe	I5236	5152	MathiesonNature2018
Paleolithic Hunter-Gatherers	Europe	I5239	5155	MathiesonNature2018
Paleolithic Hunter-Gatherers	Europe	I5242	5158	MathiesonNature2018
Paleolithic Hunter-Gatherers	Europe	I5244	5159	MathiesonNature2018
Paleolithic Hunter-Gatherers	Europe	I5240	5156	MathiesonNature2018
Paleolithic Hunter-Gatherers	Europe	I5235	5151	MathiesonNature2018
Paleolithic Hunter-Gatherers	Europe	I5241	5157	MathiesonNature2018
Paleolithic Hunter-Gatherers	Europe	I4441	2328	MathiesonNature2018
Paleolithic Hunter-Gatherers	Europe	I4628	2361	MathiesonNature2018
Paleolithic Hunter-Gatherers	Europe	I4440	2327	MathiesonNature2018
Paleolithic Hunter-Gatherers	Europe	I4438	2325	MathiesonNature2018
Paleolithic Hunter-Gatherers	Europe	I4552	2352	MathiesonNature2018
Paleolithic Hunter-Gatherers	Europe	I4553	2353	MathiesonNature2018
Paleolithic Hunter-Gatherers	Europe	I4434	2321	MathiesonNature2018
Paleolithic Hunter-Gatherers	Europe	I4595	5049	MathiesonNature2018
Paleolithic Hunter-Gatherers	Europe	I4439	2326	MathiesonNature2018
Paleolithic Hunter-Gatherers	Europe	I2534	2085	MathiesonNature2018
Paleolithic Hunter-Gatherers	Europe	I4551	2351	MathiesonNature2018
Paleolithic Hunter-Gatherers	Europe	I4878	5079	MathiesonNature2018
Paleolithic Hunter-Gatherers	Europe	I4880	5080	MathiesonNature2018
Paleolithic Hunter-Gatherers	Europe	I4873	5074	MathiesonNature2018
Paleolithic Hunter-Gatherers	Europe	I5232	5148	MathiesonNature2018
Paleolithic Hunter-Gatherers	Europe	I4432	2320	MathiesonNature2018
Paleolithic Hunter-Gatherers	Europe	I4596	5050	MathiesonNature2018
Paleolithic Hunter-Gatherers	Europe	I4882	5082	MathiesonNature2018
Paleolithic Hunter-Gatherers	Europe	I5407	5566	MathiesonNature2018
Paleolithic Hunter-Gatherers	Europe	I5233	5149	MathiesonNature2018
Paleolithic Hunter-Gatherers	Europe	I4917	5088	MathiesonNature2018
Paleolithic Hunter-Gatherers	Europe	I4914	5085	MathiesonNature2018
Paleolithic Hunter-Gatherers	Europe	I4915	5086	MathiesonNature2018
Paleolithic Hunter-Gatherers	Europe	I5402	5563	MathiesonNature2018
Paleolithic Hunter-Gatherers	Europe	I4632	5060	MathiesonNature2018
Paleolithic Hunter-Gatherers	Europe	I4881	5081	MathiesonNature2018
Paleolithic Hunter-Gatherers	Europe	I4871,I4872	5072,5073	MathiesonNature2018
Paleolithic Hunter-Gatherers	Europe	I4876	5077	MathiesonNature2018
Paleolithic Hunter-Gatherers	Europe	I4875	5076	MathiesonNature2018
Paleolithic Hunter-Gatherers	Europe	I4550	2350	MathiesonNature2018
Paleolithic Hunter-Gatherers	Europe	I4874	5075	MathiesonNature2018
Paleolithic Hunter-Gatherers	Europe	I4877	5078	MathiesonNature2018
Paleolithic Hunter-Gatherers	Europe	I5411	5569	MathiesonNature2018
Paleolithic Hunter-Gatherers	Europe	I4582	6090	MathiesonNature2018
Paleolithic Hunter-Gatherers	Europe	I4870	6117	MathiesonNature2018
Paleolithic Hunter-Gatherers	Europe	I4916	5087	MathiesonNature2018
Paleolithic Hunter-Gatherers	Europe	I5876	5300	MathiesonNature2018
Paleolithic Hunter-Gatherers	Europe	I5401	5562	MathiesonNature2018
Paleolithic Hunter-Gatherers	Europe	I4607	6102	MathiesonNature2018
Paleolithic Hunter-Gatherers	Europe	I5436	15671	MathiesonNature2018
Paleolithic Hunter-Gatherers	Europe	I1875	5020	MathiesonNature2018
Paleolithic Hunter-Gatherers	Europe	I4630	5059	MathiesonNature2018
Paleolithic Hunter-Gatherers	Europe	I4081	2279	MathiesonNature2018
Paleolithic Hunter-Gatherers	Europe	I5234,I5237,I5409	5150,5153,5568	MathiesonNature2018
Paleolithic Hunter-Gatherers	Europe	I5238	5154	MathiesonNature2018
Other	Asia	I6561	5935	MathiesonNature2018
Other	Asia	I2105	1507	MathiesonNature2018
Other	Europe	I5769	5280	MathiesonNature2018
Other	Europe	I3313	1718	MathiesonNature2018
Other	Europe	I4332	2299	MathiesonNature2018
Other	Europe	I4331	2298	MathiesonNature2018
Other	Europe	I2163	1519	MathiesonNature2018
Other	Europe	I2403	1871	MathiesonNature2018
Other	Europe	I3499	1696	MathiesonNature2018
Other	Europe	ILK002	5017	MathiesonNature2018
Other	Europe	I5884	15677	MathiesonNature2018
Other	Europe	ILK001	5016	MathiesonNature2018
Other	Europe	ILK003	5018	MathiesonNature2018
Other	Europe	I2510	2076	MathiesonNature2018
Other	Europe	Bul4	801	MathiesonNature2018
Other	Europe	I2165	1520	MathiesonNature2018
Other	Europe	I2433	828	MathiesonNature2018
Other	Europe	I1917	1481	MathiesonNature2018
Other	Europe	I2441	833	MathiesonNature2018
Other	Europe	I2520	2080	MathiesonNature2018
Neolithic Farmers	Asia	Vt777	11193	McCollScience2018
Other	Asia	Th530	11189	McCollScience2018
Other	Asia	Th519	11187	McCollScience2018
Other	Asia	Th521	11188	McCollScience2018
Other	Asia	Vt796	11197	McCollScience2018
Other	Asia	IK002	11173	McCollScience2018
Other	Asia	La364	11178	McCollScience2018
Neolithic Farmers	Europe	Spiginas2	6790	MittnikNatureCommunications2018
Neolithic Farmers	Europe	Olsund_new	6785	MittnikNatureCommunications2018
Neolithic Farmers	Europe	Gyvakarai1_10bp	6766	MittnikNatureCommunications2018
Neolithic Farmers	Europe	Plinkaigalis241	6786	MittnikNatureCommunications2018
Neolithic Farmers	Europe	Plinkaigalis242	6787	MittnikNatureCommunications2018
Neolithic Farmers	Europe	Kretuonas2,Kretuonas4	6779,6780	MittnikNatureCommunications2018
Neolithic Farmers	Europe	Spiginas1	6789	MittnikNatureCommunications2018
Neolithic Farmers	Europe	Donkalnis6	6764	MittnikNatureCommunications2018
Neolithic Farmers	Europe	Veibri4	6799	MittnikNatureCommunications2018
Neolithic Farmers	Europe	Donkalnis7	6765	MittnikNatureCommunications2018
Paleolithic Hunter-Gatherers	Asia	UzOO77_new	6798	MittnikNatureCommunications2018
Paleolithic Hunter-Gatherers	Europe	Spiginas4	6791	MittnikNatureCommunications2018
Other	Europe	Kivutkalns19	6771	MittnikNatureCommunications2018
Other	Europe	Kivutkalns222	6775	MittnikNatureCommunications2018
Other	Europe	Kivutkalns215	6774	MittnikNatureCommunications2018
Other	Europe	Kivutkalns207	6772	MittnikNatureCommunications2018
Other	Europe	Kivutkalns209	6773	MittnikNatureCommunications2018
Other	Europe	Kivutkalns25	6776	MittnikNatureCommunications2018
Other	Europe	Kivutkalns42	6777	MittnikNatureCommunications2018
Other	Europe	Turlojiske3	6796	MittnikNatureCommunications2018
Other	Europe	OTTM_151ind2	14871	MittnikScience2019
Other	Europe	AITI_98	14843	MittnikScience2019
Other	Europe	AITI_119	14820	MittnikScience2019
Other	Europe	AITI_78	14838	MittnikScience2019
Other	Europe	AITI_2	14822	MittnikScience2019
Other	Europe	AITI_43	14828	MittnikScience2019
Other	Europe	AITI_50	14829	MittnikScience2019
Other	Europe	AITI_72	14835	MittnikScience2019
Other	Europe	WEHR_1192SkB	22128	MittnikScience2019
Other	Europe	WEHR_1586	14909	MittnikScience2019
Other	Europe	WEHR_1415adult	14905	MittnikScience2019
Other	Europe	POST_6	14890	MittnikScience2019
Other	Europe	UNTA85_1412	14900	MittnikScience2019
Other	Europe	POST_28	14884	MittnikScience2019
Other	Europe	POST_99	14891	MittnikScience2019
Other	Europe	OBKR_80	14860	MittnikScience2019
Other	Europe	HUGO_168	14847	MittnikScience2019
Other	Europe	WEHR_1192SkA	14901	MittnikScience2019
Other	Europe	UNTA85_1343	14899	MittnikScience2019
Other	Europe	UNTA58_68Sk1	14896	MittnikScience2019
Other	Europe	ALT_4	14845	MittnikScience2019
Other	Asia	Andaman	11561	MorenoMayarScience2018
Neolithic Farmers	Asia	I1954	6441	NarasimhanPattersonScience2019
Neolithic Farmers	Asia	I2922	37	NarasimhanPattersonScience2019
Neolithic Farmers	Asia	I2514	2078	NarasimhanPattersonScience2019
Neolithic Farmers	Asia	I2927	38	NarasimhanPattersonScience2019
Neolithic Farmers	Asia	I2513	2077	NarasimhanPattersonScience2019
Neolithic Farmers	Asia	I2923	2200	NarasimhanPattersonScience2019
Neolithic Farmers	Asia	I2924,I2925	2201,2202	NarasimhanPattersonScience2019
Neolithic Farmers	Asia	I6669	6134	NarasimhanPattersonScience2019
Neolithic Farmers	Asia	I8504	7482	NarasimhanPattersonScience2019
Neolithic Farmers	Asia	I4634	5061	NarasimhanPattersonScience2019
Neolithic Farmers	Asia	I4259	2001	NarasimhanPattersonScience2019
Neolithic Farmers	Asia	I12480,I12482,I12483,I12485,I12486,I12487,I8503	10313,10308,10292,10276,10316,10303,7481	NarasimhanPattersonScience2019
Neolithic Farmers	Asia	I11028	9685	NarasimhanPattersonScience2019
Neolithic Farmers	Asia	I4085,I4087	1945,1947	NarasimhanPattersonScience2019
Neolithic Farmers	Asia	I4635	5062	NarasimhanPattersonScience2019
Neolithic Farmers	Asia	I4290	7710	NarasimhanPattersonScience2019
Neolithic Farmers	Asia	I2337	6076	NarasimhanPattersonScience2019
Neolithic Farmers	Asia	I4910	5083	NarasimhanPattersonScience2019
Neolithic Farmers	Asia	I4349	5796	NarasimhanPattersonScience2019
Neolithic Farmers	Asia	I4241	5969	NarasimhanPattersonScience2019
Neolithic Farmers	Asia	I4351	2306	NarasimhanPattersonScience2019
Neolithic Farmers	Asia	I1945	6437	NarasimhanPattersonScience2019
Neolithic Farmers	Asia	I1947	6439	NarasimhanPattersonScience2019
Paleolithic Hunter-Gatherers	Asia	I5766	5277	NarasimhanPattersonScience2019
Paleolithic Hunter-Gatherers	Asia	I1960	2066	NarasimhanPattersonScience2019
Other	Asia	I11540	13783	NarasimhanPattersonScience2019
Other	Asia	I6550	5927	NarasimhanPattersonScience2019
Other	Asia	I7714	7208	NarasimhanPattersonScience2019
Other	Asia	I12294	10474	NarasimhanPattersonScience2019
Other	Asia	I6547	5925	NarasimhanPattersonScience2019
Other	Asia	I6551	5928	NarasimhanPattersonScience2019
Other	Asia	I12292	10484	NarasimhanPattersonScience2019
Other	Asia	I6549	5926	NarasimhanPattersonScience2019
Other	Asia	I6552	5929	NarasimhanPattersonScience2019
Other	Asia	I8245	7789	NarasimhanPattersonScience2019
Other	Asia	I6893	6307	NarasimhanPattersonScience2019
Other	Asia	I6896	6325	NarasimhanPattersonScience2019
Other	Asia	I6891	6380	NarasimhanPattersonScience2019
Other	Asia	I6894,I7718,I7719,I7720,I7721,I7722,I7723	6515,7212,7213,7214,7215,7216,7217	NarasimhanPattersonScience2019
Other	Asia	I7717	7211	NarasimhanPattersonScience2019
Other	Asia	I11537	13782	NarasimhanPattersonScience2019
Other	Asia	I8220	7778	NarasimhanPattersonScience2019
Other	Asia	I8246	7790	NarasimhanPattersonScience2019
Other	Asia	I6888	6313	NarasimhanPattersonScience2019
Other	Asia	I6554	5931	NarasimhanPattersonScience2019
Other	Asia	I6556	5933	NarasimhanPattersonScience2019
Other	Asia	I6292	5978	NarasimhanPattersonScience2019
Other	Asia	I5396	5558	NarasimhanPattersonScience2019
Other	Asia	I6899	6345	NarasimhanPattersonScience2019
Other	Asia	I6555	5932	NarasimhanPattersonScience2019
Other	Asia	I8999	7595	NarasimhanPattersonScience2019
Other	Asia	I3451	1669	NarasimhanPattersonScience2019
Other	Asia	I5400	5561	NarasimhanPattersonScience2019
Other	Asia	I5397	5559	NarasimhanPattersonScience2019
Other	Asia	I6546	5924	NarasimhanPattersonScience2019
Other	Asia	I8219	13781	NarasimhanPattersonScience2019
Other	Asia	I3262	6519	NarasimhanPattersonScience2019
Other	Asia	I8190	7386	NarasimhanPattersonScience2019
Other	Asia	I10001,I12134,I12136,I12455,I12458,I12979,I12981,I12982,I12983,I12984,I12985,I12987,I13221,I13224,I13227,I13228,I8997,I8998	6828,13794,13791,10283,10323,10270,10215,10213,13799,10262,10269,10234,10450,10425,10448,10470,7593,7594	NarasimhanPattersonScience2019
Other	Asia	I10523,I12142,I12143,I12146,I12149,I12445,I12446,I12449,I12451,I12454,I12460,I12461,I12463,I12464,I12470,I12471,I12477,I12968,I13219,I5398	10018,13792,13796,13788,13793,10312,10310,13800,10278,10321,10314,10319,10282,10284,10273,10280,10288,10217,10454,5560	NarasimhanPattersonScience2019
Other	Asia	I10974	7081	NarasimhanPattersonScience2019
Other	Asia	I1994	6443	NarasimhanPattersonScience2019
Other	Asia	I3260	7672	NarasimhanPattersonScience2019
Other	Asia	I13226	10449	NarasimhanPattersonScience2019
Other	Asia	I12457	10291	NarasimhanPattersonScience2019
Other	Asia	I1985	6517	NarasimhanPattersonScience2019
Other	Asia	I12138	13789	NarasimhanPattersonScience2019
Other	Asia	I6194,I6197,I6897,I6901	7729,7730,6316,6315	NarasimhanPattersonScience2019
Other	Asia	I8194	7388	NarasimhanPattersonScience2019
Other	Asia	I1799	7632	NarasimhanPattersonScience2019
Other	Asia	I3977	1917	NarasimhanPattersonScience2019
Other	Asia	I3976	1916	NarasimhanPattersonScience2019
Other	Asia	I4267	2007	NarasimhanPattersonScience2019
Other	Asia	I2327	6109	NarasimhanPattersonScience2019
Other	Asia	I4255	1998	NarasimhanPattersonScience2019
Other	Asia	I4295	2281	NarasimhanPattersonScience2019
Other	Asia	I10110	6877	NarasimhanPattersonScience2019
Other	Asia	I8193	7387	NarasimhanPattersonScience2019
Other	Asia	I3769	1674	NarasimhanPattersonScience2019
Other	Asia	I6900	6322	NarasimhanPattersonScience2019
Other	Asia	I4787	2379	NarasimhanPattersonScience2019
Other	Asia	I6047	5646	NarasimhanPattersonScience2019
Other	Asia	I6675	6150	NarasimhanPattersonScience2019
Other	Asia	I6668	6148	NarasimhanPattersonScience2019
Other	Asia	I1931	1461	NarasimhanPattersonScience2019
Other	Asia	I12499	10287	NarasimhanPattersonScience2019
Other	Asia	I6717	176	NarasimhanPattersonScience2019
Other	Asia	I10111	6878	NarasimhanPattersonScience2019
Other	Asia	I11521,I4899,I5605	9950,4956,5597	NarasimhanPattersonScience2019
Other	Asia	I6667	6147	NarasimhanPattersonScience2019
Other	Asia	I4313	2285	NarasimhanPattersonScience2019
Other	Asia	I4257	1999	NarasimhanPattersonScience2019
Other	Asia	I4790	5183	NarasimhanPattersonScience2019
Other	Asia	I6707	109	NarasimhanPattersonScience2019
Other	Asia	I7060	6310	NarasimhanPattersonScience2019
Other	Asia	I3763	1904	NarasimhanPattersonScience2019
Other	Asia	I4791	5184	NarasimhanPattersonScience2019
Other	Asia	I4794	5187	NarasimhanPattersonScience2019
Other	Asia	I4783	2377	NarasimhanPattersonScience2019
Other	Asia	I4163	5022	NarasimhanPattersonScience2019
Other	Asia	I1851	2038	NarasimhanPattersonScience2019
Other	Asia	I4160	5021	NarasimhanPattersonScience2019
Other	Asia	I0232	6537	NarasimhanPattersonScience2019
Other	Asia	I0359,I0361	6541,6543	NarasimhanPattersonScience2019
Other	Asia	I4322	2292	NarasimhanPattersonScience2019
Other	Asia	I1828	2032	NarasimhanPattersonScience2019
Other	Asia	I4789	6511	NarasimhanPattersonScience2019
Other	Asia	I1821	2030	NarasimhanPattersonScience2019
Other	Asia	I6718	105	NarasimhanPattersonScience2019
Other	Asia	I11520	9952	NarasimhanPattersonScience2019
Other	Asia	I10112	6879	NarasimhanPattersonScience2019
Other	Asia	I4774	2369	NarasimhanPattersonScience2019
Other	Asia	I4258	2000	NarasimhanPattersonScience2019
Other	Asia	I4784	2378	NarasimhanPattersonScience2019
Other	Asia	I4773	2368	NarasimhanPattersonScience2019
Other	Asia	I4321	2291	NarasimhanPattersonScience2019
Other	Asia	I4265	2005	NarasimhanPattersonScience2019
Other	Asia	I11027	9679	NarasimhanPattersonScience2019
Other	Asia	I1856	2041	NarasimhanPattersonScience2019
Other	Asia	I7411	132	NarasimhanPattersonScience2019
Other	Asia	I4264	2004	NarasimhanPattersonScience2019
Other	Asia	I4778	2373	NarasimhanPattersonScience2019
Other	Asia	I6716	175	NarasimhanPattersonScience2019
Other	Asia	I4566	2358	NarasimhanPattersonScience2019
Other	Asia	I10140	6904	NarasimhanPattersonScience2019
Other	Asia	I3389,I3390,I3391,I3392,I3393,I3394,I3395,I3396	1832,1727,1857,1836,1859,1837,1728,1838	NarasimhanPattersonScience2019
Other	Asia	I4312	2284	NarasimhanPattersonScience2019
Other	Asia	I4782	2376	NarasimhanPattersonScience2019
Other	Asia	I8506	7484	NarasimhanPattersonScience2019
Other	Asia	I11538	13784	NarasimhanPattersonScience2019
Other	Asia	I4323	2293	NarasimhanPattersonScience2019
Other	Asia	I4779	2374	NarasimhanPattersonScience2019
Other	Asia	I6793	120	NarasimhanPattersonScience2019
Other	Asia	I7412	134	NarasimhanPattersonScience2019
Other	Asia	I6795	122	NarasimhanPattersonScience2019
Other	Asia	I4318,I4776	2290,2371	NarasimhanPattersonScience2019
Other	Asia	I6800	127	NarasimhanPattersonScience2019
Other	Asia	I4263	2003	NarasimhanPattersonScience2019
Other	Asia	I0507	892	NarasimhanPattersonScience2019
Other	Asia	I6791	118	NarasimhanPattersonScience2019
Other	Asia	I6788	115	NarasimhanPattersonScience2019
Other	Asia	I0421,I0430,I0431	6545,6548,6549	NarasimhanPattersonScience2019
Other	Asia	I0424	6547	NarasimhanPattersonScience2019
Other	Asia	I3767	1695	NarasimhanPattersonScience2019
Other	Asia	I11541	13786	NarasimhanPattersonScience2019
Other	Asia	I3861	1680	NarasimhanPattersonScience2019
Other	Asia	I6790,I6797	117,124	NarasimhanPattersonScience2019
Other	Asia	I3448	42	NarasimhanPattersonScience2019
Other	Asia	I1028	1056	NarasimhanPattersonScience2019
Other	Asia	I6799	126	NarasimhanPattersonScience2019
Other	Asia	I6794	121	NarasimhanPattersonScience2019
Other	Asia	I0358	6540	NarasimhanPattersonScience2019
Other	Asia	I6792	119	NarasimhanPattersonScience2019
Other	Asia	I6789	116	NarasimhanPattersonScience2019
Other	Asia	I1064	1057	NarasimhanPattersonScience2019
Other	Asia	I4262	2002	NarasimhanPattersonScience2019
Other	Asia	I4288,I7420,I7493	2010,138,141	NarasimhanPattersonScience2019
Other	Asia	I10410	9600	NarasimhanPattersonScience2019
Other	Asia	I1056	1062	NarasimhanPattersonScience2019
Other	Asia	I7419	137	NarasimhanPattersonScience2019
Other	Asia	I6796	123	NarasimhanPattersonScience2019
Other	Asia	I1054	1059	NarasimhanPattersonScience2019
Other	Asia	I7542	144	NarasimhanPattersonScience2019
Other	Asia	I4286	2009	NarasimhanPattersonScience2019
Other	Asia	I1058	1053	NarasimhanPattersonScience2019
Other	Asia	I1053	1060	NarasimhanPattersonScience2019
Other	Asia	I1017	1047	NarasimhanPattersonScience2019
Other	Asia	I4289,I7421	2011,139	NarasimhanPattersonScience2019
Other	Asia	I0354	6539	NarasimhanPattersonScience2019
Other	Asia	I1057	1063	NarasimhanPattersonScience2019
Other	Asia	I1805	6433	NarasimhanPattersonScience2019
Other	Asia	I7416	136	NarasimhanPattersonScience2019
Other	Asia	I0943,I0983,I0989,I1008,I1011,I1018,I1024,I1055,I1061,I1082,I1084,I1086,I1088,I1089,I1090,I7480	6482,6486,6490,6494,6496,1046,1051,1045,6554,1044,1043,1049,1042,1058,1050,6599	NarasimhanPattersonScience2019
Other	Asia	I1029	1054	NarasimhanPattersonScience2019
Other	Asia	I1781	15	NarasimhanPattersonScience2019
Other	Asia	I1027	1061	NarasimhanPattersonScience2019
Other	Asia	I1020	1055	NarasimhanPattersonScience2019
Other	Asia	I7492,I7495	140,143	NarasimhanPattersonScience2019
Other	Asia	I0984	6487	NarasimhanPattersonScience2019
Other	Asia	I7494	142	NarasimhanPattersonScience2019
Other	Asia	I4161,I4901,I5608	1961,4958,5600	NarasimhanPattersonScience2019
Other	Asia	I0945	6483	NarasimhanPattersonScience2019
Other	Asia	I2116	26	NarasimhanPattersonScience2019
Other	Asia	I7414	135	NarasimhanPattersonScience2019
Other	Asia	I11527	9935	NarasimhanPattersonScience2019
Other	Asia	I8507	7485	NarasimhanPattersonScience2019
Other	Asia	I7670	6630	NarasimhanPattersonScience2019
Other	Asia	I3770	1855	NarasimhanPattersonScience2019
Other	Asia	I0419	6544	NarasimhanPattersonScience2019
Other	Asia	I11737	10059	NarasimhanPattersonScience2019
Other	Asia	I1784	2028	NarasimhanPattersonScience2019
Other	Asia	I2121	27	NarasimhanPattersonScience2019
Other	Asia	I11526	9938	NarasimhanPattersonScience2019
Other	Asia	I10409	9601	NarasimhanPattersonScience2019
Other	Asia	I6674	6149	NarasimhanPattersonScience2019
Other	Asia	I0244	6529	NarasimhanPattersonScience2019
Other	Asia	I1782	16	NarasimhanPattersonScience2019
Other	Asia	I2123	29	NarasimhanPattersonScience2019
Other	Asia	I8745	7542	NarasimhanPattersonScience2019
Other	Asia	I4243	5970	NarasimhanPattersonScience2019
Other	Asia	I11735	10044	NarasimhanPattersonScience2019
Other	Asia	I6713	173	NarasimhanPattersonScience2019
Other	Asia	I11456,I11478,I8728	7176,7188,7535	NarasimhanPattersonScience2019
Other	Asia	I6671	6141	NarasimhanPattersonScience2019
Other	Asia	I3447	2231	NarasimhanPattersonScience2019
Other	Asia	I11476	7187	NarasimhanPattersonScience2019
Other	Asia	I6712	102	NarasimhanPattersonScience2019
Other	Asia	I11752	9978	NarasimhanPattersonScience2019
Other	Asia	I3952	2277	NarasimhanPattersonScience2019
Other	Asia	I3954	1906	NarasimhanPattersonScience2019
Other	Asia	I11459	7177	NarasimhanPattersonScience2019
Other	Asia	I6294	5979	NarasimhanPattersonScience2019
Other	Asia	I3951	1804	NarasimhanPattersonScience2019
Other	Asia	I3387	6053	NarasimhanPattersonScience2019
Other	Asia	I10565	9719	NarasimhanPattersonScience2019
Other	Asia	I7671	6694	NarasimhanPattersonScience2019
Other	Asia	I6711	103	NarasimhanPattersonScience2019
Other	Asia	I11462	7180	NarasimhanPattersonScience2019
Other	Asia	I0231	13780	NarasimhanPattersonScience2019
Other	Asia	I6715	174	NarasimhanPattersonScience2019
Other	Asia	I11112	9926	NarasimhanPattersonScience2019
Other	Asia	I10564	9727	NarasimhanPattersonScience2019
Other	Asia	I5272	5165	NarasimhanPattersonScience2019
Other	Asia	I8725	7533	NarasimhanPattersonScience2019
Other	Asia	I5273	5166	NarasimhanPattersonScience2019
Other	Asia	I5279	5169	NarasimhanPattersonScience2019
Other	Asia	I5269	5162	NarasimhanPattersonScience2019
Other	Asia	I11734	10057	NarasimhanPattersonScience2019
Other	Asia	I11732	10019	NarasimhanPattersonScience2019
Other	Asia	I5278	5168	NarasimhanPattersonScience2019
Other	Asia	I11531	9947	NarasimhanPattersonScience2019
Other	Asia	I2071	1496	NarasimhanPattersonScience2019
Other	Asia	I5277	5167	NarasimhanPattersonScience2019
Other	Asia	I8726	7534	NarasimhanPattersonScience2019
Other	Asia	I11736	10053	NarasimhanPattersonScience2019
Other	Asia	I7489	6602	NarasimhanPattersonScience2019
Other	Asia	I2069	1494	NarasimhanPattersonScience2019
Other	Asia	I11501	9907	NarasimhanPattersonScience2019
Other	Asia	I6889	6399	NarasimhanPattersonScience2019
Other	Asia	I7715	7209	NarasimhanPattersonScience2019
Other	Asia	I7716	7210	NarasimhanPattersonScience2019
Other	Asia	I2959	2208	NarasimhanPattersonScience2019
Other	Asia	I2960	40	NarasimhanPattersonScience2019
Other	Asia	I6890	6335	NarasimhanPattersonScience2019
Other	Europe	I7949	7268	NarasimhanPattersonScience2019
Other	Europe	I7209	74	NarasimhanPattersonScience2019
Other	Europe	I7208	73	NarasimhanPattersonScience2019
Other	Europe	I7207	72	NarasimhanPattersonScience2019
Other	Europe	I6696	167	NarasimhanPattersonScience2019
Other	Europe	I6695	166	NarasimhanPattersonScience2019
Other	Europe	I6677	6140	NarasimhanPattersonScience2019
Other	Asia	M010	14746	NingCurrentBiology2019
Neolithic Farmers	Asia	EDM124	17410	NingNatureCommunications2020
Neolithic Farmers	Asia	EDM139,EDM176	17411,17412	NingNatureCommunications2020
Neolithic Farmers	Asia	WD-WT5M2	17443	NingNatureCommunications2020
Neolithic Farmers	Asia	LJM14,LJM2,LJM5	17423,17425,17428	NingNatureCommunications2020
Neolithic Farmers	Asia	HJTM109	17414	NingNatureCommunications2020
Neolithic Farmers	Asia	PLTM313	17438	NingNatureCommunications2020
Neolithic Farmers	Asia	PLTM312	17437	NingNatureCommunications2020
Neolithic Farmers	Asia	HJTM107	17413	NingNatureCommunications2020
Neolithic Farmers	Asia	PLTM311	17436	NingNatureCommunications2020
Neolithic Farmers	Asia	SM-M27	17439	NingNatureCommunications2020
Neolithic Farmers	Asia	PLTM310	17435	NingNatureCommunications2020
Neolithic Farmers	Asia	JCKM1-1	17418	NingNatureCommunications2020
Neolithic Farmers	Asia	LJM3	17426	NingNatureCommunications2020
Neolithic Farmers	Asia	WD-WT1H16	17442	NingNatureCommunications2020
Neolithic Farmers	Asia	SM-M6	17440	NingNatureCommunications2020
Neolithic Farmers	Asia	BLSM45	17405	NingNatureCommunications2020
Neolithic Farmers	Asia	WGM94	17450	NingNatureCommunications2020
Neolithic Farmers	Asia	MZGM10-1	17432	NingNatureCommunications2020
Neolithic Farmers	Asia	BLSM27S	17403	NingNatureCommunications2020
Neolithic Farmers	Asia	HMF32	17417	NingNatureCommunications2020
Neolithic Farmers	Asia	WGM35	17446	NingNatureCommunications2020
Neolithic Farmers	Asia	XW-M1R18	17452	NingNatureCommunications2020
Neolithic Farmers	Asia	WQM4	17451	NingNatureCommunications2020
Neolithic Farmers	Asia	ZLNR-2	17454	NingNatureCommunications2020
Other	Asia	DCZ-M21II	17407	NingNatureCommunications2020
Other	Asia	MGS-M6,MGS-M7R	17429,17431	NingNatureCommunications2020
Other	Asia	DCZ-M22IV	17408	NingNatureCommunications2020
Other	Asia	LGM41	17421	NingNatureCommunications2020
Other	Asia	HJTM115	17415	NingNatureCommunications2020
Other	Asia	LGM79	17422	NingNatureCommunications2020
Other	Asia	91KLH11,91KLM2	17400,17402	NingNatureCommunications2020
Other	Asia	91KLH18	17401	NingNatureCommunications2020
Other	Asia	JXNTM2	17420	NingNatureCommunications2020
Other	Asia	JXNTM23	17419	NingNatureCommunications2020
Neolithic Farmers	Europe	I10045,I10046,I10047,I10048,I10049,I10053,I10054,I10055,I10056,I10057,I10061,I10062,I10063,I10064,I10065,I10068,I10069,I10070,I10072,I10271,I10273,I10294,I10297,I10299,I10303	6842,7613,6843,6844,6845,6848,7614,6849,6850,6851,6853,6854,6855,6856,6857,6859,6860,7615,6862,6948,6950,7618,7619,6964,6965	NovakPLoSOne2021
Neolithic Farmers	Europe	I10293	6962	NovakPLoSOne2021
Neolithic Farmers	Europe	I10052	6847	NovakPLoSOne2021
Paleolithic Hunter-Gatherers	Europe	I0585	1261	OlaldeNature2014
Neolithic Farmers	Europe	I4229	5786	OlaldeNature2018
Neolithic Farmers	Europe	I6584	5748	OlaldeNature2018
Neolithic Farmers	Europe	I0460	912	OlaldeNature2018
Neolithic Farmers	Europe	I4247	1991	OlaldeNature2018
Neolithic Farmers	Europe	I0459	913	OlaldeNature2018
Neolithic Farmers	Europe	I2932	2203	OlaldeNature2018
Neolithic Farmers	Europe	I2630	2110	OlaldeNature2018
Neolithic Farmers	Europe	I0258	924	OlaldeNature2018
Neolithic Farmers	Europe	I6601	5756	OlaldeNature2018
Neolithic Farmers	Europe	I2977	1816	OlaldeNature2018
Neolithic Farmers	Europe	I2933	2204	OlaldeNature2018
Neolithic Farmers	Europe	I5358	5540	OlaldeNature2018
Neolithic Farmers	Europe	I2631	2111	OlaldeNature2018
Neolithic Farmers	Europe	I3138	1709	OlaldeNature2018
Neolithic Farmers	Europe	I2606	5894	OlaldeNature2018
Neolithic Farmers	Europe	I2979	1826	OlaldeNature2018
Neolithic Farmers	Europe	I2935	2206	OlaldeNature2018
Neolithic Farmers	Europe	I2934	2205	OlaldeNature2018
Neolithic Farmers	Europe	I2978	1819	OlaldeNature2018
Neolithic Farmers	Europe	I3085	2225	OlaldeNature2018
Neolithic Farmers	Europe	I2651	2117	OlaldeNature2018
Neolithic Farmers	Europe	I2980	1702	OlaldeNature2018
Neolithic Farmers	Europe	I7554	225	OlaldeNature2018
Neolithic Farmers	Europe	I2637	2114	OlaldeNature2018
Neolithic Farmers	Europe	I2650	2116	OlaldeNature2018
Neolithic Farmers	Europe	I2660	2122	OlaldeNature2018
Neolithic Farmers	Europe	I2605	2103	OlaldeNature2018
Neolithic Farmers	Europe	I2988	1705	OlaldeNature2018
Neolithic Farmers	Europe	I3136	1707	OlaldeNature2018
Neolithic Farmers	Europe	I2636	747	OlaldeNature2018
Neolithic Farmers	Europe	I7272	213	OlaldeNature2018
Neolithic Farmers	Europe	I3133	1821	OlaldeNature2018
Neolithic Farmers	Europe	I5366	5546	OlaldeNature2018
Neolithic Farmers	Europe	I3135	1829	OlaldeNature2018
Neolithic Farmers	Europe	I2635	2113	OlaldeNature2018
Neolithic Farmers	Europe	I6759	15181	OlaldeNature2018
Neolithic Farmers	Europe	I3068	1869	OlaldeNature2018
Neolithic Farmers	Europe	I2634	746	OlaldeNature2018
Neolithic Farmers	Europe	I2691	2123	OlaldeNature2018
Neolithic Farmers	Europe	I2659	2121	OlaldeNature2018
Neolithic Farmers	Europe	I2633	2112	OlaldeNature2018
Neolithic Farmers	Europe	I6750,I6751	15172,15174	OlaldeNature2018
Neolithic Farmers	Europe	I7042	192	OlaldeNature2018
Neolithic Farmers	Europe	I4893	5205	OlaldeNature2018
Neolithic Farmers	Europe	I4894	5206	OlaldeNature2018
Neolithic Farmers	Europe	I7197	199	OlaldeNature2018
Neolithic Farmers	Europe	I4303	2283	OlaldeNature2018
Neolithic Farmers	Europe	I4304	5024	OlaldeNature2018
Neolithic Farmers	Europe	I4305	5025	OlaldeNature2018
Other	Europe	I2859	2196	OlaldeNature2018
Other	Europe	I2860	2197	OlaldeNature2018
Other	Europe	I2861	2198	OlaldeNature2018
Other	Europe	I3130	2229	OlaldeNature2018
Other	Europe	I5383	6041	OlaldeNature2018
Other	Europe	I7628	239	OlaldeNature2018
Other	Europe	I7576	234	OlaldeNature2018
Other	Europe	I7578	236	OlaldeNature2018
Other	Europe	I7580	88	OlaldeNature2018
Other	Europe	I7575	233	OlaldeNature2018
Other	Europe	I7577	235	OlaldeNature2018
Other	Europe	I2653	2118	OlaldeNature2018
Other	Europe	I7626	237	OlaldeNature2018
Other	Europe	I7627	238	OlaldeNature2018
Other	Europe	I7574	232	OlaldeNature2018
Other	Europe	I2574	2096	OlaldeNature2018
Other	Europe	I2654	2119	OlaldeNature2018
Other	Europe	I7571	229	OlaldeNature2018
Other	Europe	I7640	247	OlaldeNature2018
Other	Europe	I2655	2120	OlaldeNature2018
Other	Europe	I2458	5412	OlaldeNature2018
Other	Europe	I7579	87	OlaldeNature2018
Other	Europe	I2573	2095	OlaldeNature2018
Other	Europe	I7572	230	OlaldeNature2018
Other	Europe	I3082	5782	OlaldeNature2018
Other	Europe	I7568	226	OlaldeNature2018
Other	Europe	I2639	2115	OlaldeNature2018
Other	Europe	I7573	231	OlaldeNature2018
Other	Europe	I7570	228	OlaldeNature2018
Other	Europe	I5516	5245	OlaldeNature2018
Other	Europe	I6680	6133	OlaldeNature2018
Other	Europe	I4070	1939	OlaldeNature2018
Other	Europe	I2981	1703	OlaldeNature2018
Other	Europe	I4071	1940	OlaldeNature2018
Other	Europe	I5441	5577	OlaldeNature2018
Other	Europe	I4892	5204	OlaldeNature2018
Other	Europe	I4884	5196	OlaldeNature2018
Other	Europe	I5377	6048	OlaldeNature2018
Other	Europe	I2602	2102	OlaldeNature2018
Other	Europe	I4076	1943	OlaldeNature2018
Other	Europe	I2463	837	OlaldeNature2018
Other	Europe	I2421	825	OlaldeNature2018
Other	Europe	I2601	2101	OlaldeNature2018
Other	Europe	I2609	2104	OlaldeNature2018
Other	Europe	I3132	1830	OlaldeNature2018
Other	Europe	I6679	6132	OlaldeNature2018
Other	Europe	I2447	5410	OlaldeNature2018
Other	Europe	I2462	5414	OlaldeNature2018
Other	Europe	I4075	1942	OlaldeNature2018
Other	Europe	I1770	2025	OlaldeNature2018
Other	Europe	I4069	1938	OlaldeNature2018
Other	Europe	I2600	2100	OlaldeNature2018
Other	Europe	I2461	5413	OlaldeNature2018
Other	Europe	I3875	1801	OlaldeNature2018
Other	Europe	I4073	1941	OlaldeNature2018
Other	Europe	I2618	2108	OlaldeNature2018
Other	Europe	I3255	1712	OlaldeNature2018
Other	Europe	I7638	244	OlaldeNature2018
Other	Europe	I7041	94	OlaldeNature2018
Other	Europe	I2478	840	OlaldeNature2018
Other	Europe	I7043	95	OlaldeNature2018
Other	Europe	I7249	209	OlaldeNature2018
Other	Europe	I1979,I2477	6143,5416	OlaldeNature2018
Other	Europe	I2567	2092	OlaldeNature2018
Other	Europe	I7198	200	OlaldeNature2018
Other	Europe	I4074	2278	OlaldeNature2018
Other	Europe	I7635	243	OlaldeNature2018
Other	Europe	I5373	5550	OlaldeNature2018
Other	Europe	I4888	5200	OlaldeNature2018
Other	Europe	I7199	201	OlaldeNature2018
Other	Europe	I2454	1649	OlaldeNature2018
Other	Europe	I1767	2024	OlaldeNature2018
Other	Europe	I2445	1646	OlaldeNature2018
Other	Europe	I6777	5883	OlaldeNature2018
Other	Europe	I5750	5272	OlaldeNature2018
Other	Europe	I2452	1647	OlaldeNature2018
Other	Europe	I2457	834	OlaldeNature2018
Other	Europe	I3256	1823	OlaldeNature2018
Other	Europe	I5471	5580	OlaldeNature2018
Other	Europe	I3874	1800	OlaldeNature2018
Other	Europe	I4887	5199	OlaldeNature2018
Other	Europe	I7210	99	OlaldeNature2018
Other	Europe	I2604	5893	OlaldeNature2018
Other	Europe	I5665	5615	OlaldeNature2018
Other	Europe	I2566	2091	OlaldeNature2018
Other	Europe	I2597	5892	OlaldeNature2018
Other	Europe	I2596	2098	OlaldeNature2018
Other	Europe	I4886	5198	OlaldeNature2018
Other	Europe	I2443	5408	OlaldeNature2018
Other	Europe	I6623	5767	OlaldeNature2018
Other	Europe	I4895	5207	OlaldeNature2018
Other	Europe	I6531	5735	OlaldeNature2018
Other	Europe	I2568	2093	OlaldeNature2018
Other	Europe	I6774	5881	OlaldeNature2018
Other	Europe	I2453	1648	OlaldeNature2018
Other	Europe	I6537	5738	OlaldeNature2018
Other	Europe	I4889,I4891	5201,5203	OlaldeNature2018
Other	Europe	I6583	5747	OlaldeNature2018
Other	Europe	I6480	5732	OlaldeNature2018
Other	Europe	I6775	5882	OlaldeNature2018
Other	Europe	I5514	5243	OlaldeNature2018
Other	Europe	I6579	5743	OlaldeNature2018
Other	Europe	I4896	5208	OlaldeNature2018
Other	Europe	I4885	5197	OlaldeNature2018
Other	Europe	I6582	5746	OlaldeNature2018
Other	Europe	I3588,I3589,I3594,I3601	1883,1884,1886,1770	OlaldeNature2018
Other	Europe	I6580	5744	OlaldeNature2018
Other	Europe	I4945	5090	OlaldeNature2018
Other	Europe	I7211	207	OlaldeNature2018
Other	Europe	I3590	1885	OlaldeNature2018
Other	Europe	I7281	220	OlaldeNature2018
Other	Europe	I1382	1098	OlaldeNature2018
Other	Europe	I1388	1097	OlaldeNature2018
Other	Europe	I6472	5790	OlaldeNature2018
Other	Europe	I4132,I5519	5785,5246	OlaldeNature2018
Other	Europe	I5023	4969	OlaldeNature2018
Other	Europe	I5659,I5833,I5834,I5835,I6590,I6591,I6624	5611,5287,5288,5289,5753,5754,5768	OlaldeNature2018
Other	Europe	I7251,I7269,I7271,I7275,I7276,I7279,I7280	210,212,91,216,217,218,219	OlaldeNature2018
Other	Europe	I7205,I7214,I7282,I7283,I7287,I7290	206,101,96,97,222,224	OlaldeNature2018
Other	Europe	I2364	1539	OlaldeNature2018
Other	Europe	I7286	221	OlaldeNature2018
Other	Europe	I6581	5745	OlaldeNature2018
Other	Europe	I7045	194	OlaldeNature2018
Other	Europe	I7213	208	OlaldeNature2018
Other	Europe	I2459	835	OlaldeNature2018
Other	Europe	I2418	824	OlaldeNature2018
Other	Europe	I0461	1589	OlaldeNature2018
Other	Europe	I2741	2140	OlaldeNature2018
Other	Europe	I7212	100	OlaldeNature2018
Other	Europe	I2450	5411	OlaldeNature2018
Other	Europe	I5521	5248	OlaldeNature2018
Other	Europe	I5523,I5524,I5525	5250,5251,5252	OlaldeNature2018
Other	Europe	I5529	5255	OlaldeNature2018
Other	Europe	I5531	5257	OlaldeNature2018
Other	Europe	I4130	4982	OlaldeNature2018
Other	Europe	I1381	1099	OlaldeNature2018
Other	Europe	I5836	5290	OlaldeNature2018
Other	Europe	I7195,I7196,I7200,I7201,I7202	197,198,202,203,204	OlaldeNature2018
Other	Europe	I2417	5406	OlaldeNature2018
Other	Europe	I5513	5242	OlaldeNature2018
Other	Europe	I5512	5241	OlaldeNature2018
Other	Europe	I4950	5094	OlaldeNature2018
Other	Europe	I2787	2161	OlaldeNature2018
Other	Europe	I4253	1997	OlaldeNature2018
Other	Europe	I2786	6017	OlaldeNature2018
Other	Europe	I7289	98	OlaldeNature2018
Other	Europe	I2365	1870	OlaldeNature2018
Other	Europe	I4178	1969	OlaldeNature2018
Other	Europe	I7044	193	OlaldeNature2018
Other	Europe	I3529	1754	OlaldeNature2018
Other	Europe	I5367	5547	OlaldeNature2018
Other	Europe	I1390	1102	OlaldeNature2018
Other	Europe	I7278	92	OlaldeNature2018
Other	Europe	I5379	5553	OlaldeNature2018
Other	Europe	I3528	1753	OlaldeNature2018
Other	Europe	I5748	5271	OlaldeNature2018
Other	Europe	I1392	6075	OlaldeNature2018
Other	Europe	I5119	4999	OlaldeNature2018
Other	Europe	I5118	4998	OlaldeNature2018
Neolithic Farmers	Europe	I8364,I8365	7408,7409	OlaldeScience2019
Neolithic Farmers	Europe	I8197,I8198,I8199	7389,7390,7391	OlaldeScience2019
Neolithic Farmers	Europe	I11592,I11614	9513,9506	OlaldeScience2019
Neolithic Farmers	Europe	I8569	7522	OlaldeScience2019
Neolithic Farmers	Europe	I11605	9528	OlaldeScience2019
Neolithic Farmers	Europe	I7642	6695	OlaldeScience2019
Neolithic Farmers	Europe	I1845,I1846,I1978	6136,6137,6138	OlaldeScience2019
Neolithic Farmers	Europe	I5429	5573	OlaldeScience2019
Neolithic Farmers	Europe	I10277,I10278,I10280,I11304,I11305	6952,6953,6954,9461,9466	OlaldeScience2019
Neolithic Farmers	Europe	I3432	1737	OlaldeScience2019
Neolithic Farmers	Europe	I7602,I7603,I7604,I7605,I7606	6620,6621,6701,6622,6663	OlaldeScience2019
Neolithic Farmers	Europe	I11248,I11249,I11301	9917,9902,9451	OlaldeScience2019
Neolithic Farmers	Europe	I8566	7519	OlaldeScience2019
Neolithic Farmers	Europe	I5076	5131	OlaldeScience2019
Neolithic Farmers	Europe	I5428	5572	OlaldeScience2019
Neolithic Farmers	Europe	I8568	7521	OlaldeScience2019
Neolithic Farmers	Europe	I7594	7204	OlaldeScience2019
Neolithic Farmers	Europe	I7598	7207	OlaldeScience2019
Neolithic Farmers	Europe	I7549,I7679	6609,6729	OlaldeScience2019
Neolithic Farmers	Europe	I7550,I8134	6610,9543	OlaldeScience2019
Paleolithic Hunter-Gatherers	Europe	I0843	890	OlaldeScience2019
Other	Europe	I10895	9689	OlaldeScience2019
Other	Europe	I7673,I7675	6724,6726	OlaldeScience2019
Other	Europe	I3585	1881	OlaldeScience2019
Other	Europe	I3777	1788	OlaldeScience2019
Other	Europe	I12031,I12034,I12162,I12163	9771,9806,9959,9936	OlaldeScience2019
Other	Europe	I3980	1920	OlaldeScience2019
Other	Europe	I3981	46	OlaldeScience2019
Other	Europe	I3575,I3581	1763,1767	OlaldeScience2019
Other	Europe	I3576	1839	OlaldeScience2019
Other	Europe	I3983	1921	OlaldeScience2019
Other	Europe	I3982	6118	OlaldeScience2019
Other	Europe	I8339	7400	OlaldeScience2019
Other	Europe	I8475	7466	OlaldeScience2019
Other	Europe	I10866	9687	OlaldeScience2019
Other	Europe	I8206	7767	OlaldeScience2019
Other	Europe	I3320,I3321	11236,11237	OlaldeScience2019
Other	Europe	I8203	7764	OlaldeScience2019
Other	Europe	I3759	1900	OlaldeScience2019
Other	Europe	I3324	1720	OlaldeScience2019
Other	Europe	I3323	1873	OlaldeScience2019
Other	Europe	I8208	7768	OlaldeScience2019
Other	Europe	I3758	7696	OlaldeScience2019
Other	Europe	I12878	10594	OlaldeScience2019
Other	Europe	I12410	10391	OlaldeScience2019
Other	Europe	I8214	7774	OlaldeScience2019
Other	Europe	I3322	1719	OlaldeScience2019
Other	Europe	I8215	7775	OlaldeScience2019
Other	Europe	I4556	15069	OlaldeScience2019
Other	Europe	I8209	7769	OlaldeScience2019
Other	Europe	I12208,I12209	10475,10476	OlaldeScience2019
Other	Europe	I2470	15683	OlaldeScience2019
Other	Europe	I3493	1745	OlaldeScience2019
Other	Europe	I8136	7355	OlaldeScience2019
Other	Europe	I1840	2036	OlaldeScience2019
Other	Europe	I1836	2034	OlaldeScience2019
Other	Europe	I4559,I4560,I4561	6448,6449,6450	OlaldeScience2019
Other	Europe	VAD005	10092	OlaldeScience2019
Other	Europe	I10939	7063	OlaldeScience2019
Other	Europe	I6470	5728	OlaldeScience2019
Other	Europe	I4562	2355	OlaldeScience2019
Other	Europe	VAD001	10088	OlaldeScience2019
Other	Europe	I3997	6112	OlaldeScience2019
Other	Europe	I6618	5765	OlaldeScience2019
Other	Europe	I7162	6287	OlaldeScience2019
Other	Europe	I3494	1860	OlaldeScience2019
Other	Europe	I3756	1899	OlaldeScience2019
Other	Europe	I3808,I7424,I7425	1794,6589,6590	OlaldeScience2019
Other	Europe	I3485	1739	OlaldeScience2019
Other	Europe	EHU001	10093	OlaldeScience2019
Other	Europe	I4246	48	OlaldeScience2019
Other	Europe	EHU002	10094	OlaldeScience2019
Other	Europe	I7457	6700	OlaldeScience2019
Other	Europe	I12644,I12647	10913,10893	OlaldeScience2019
Other	Europe	I12515	10591	OlaldeScience2019
Other	Europe	I10897	9702	OlaldeScience2019
Other	Europe	I12514	10554	OlaldeScience2019
Other	Europe	I10853	9749	OlaldeScience2019
Other	Europe	I7498,I7499	6693,6605	OlaldeScience2019
Other	Europe	I12516	10575	OlaldeScience2019
Other	Europe	I10892	9676	OlaldeScience2019
Neolithic Farmers	Europe	VLI031	21210	PapacScienceAdvances2021
Neolithic Farmers	Europe	PRE001	21161	PapacScienceAdvances2021
Neolithic Farmers	Europe	BLS001	20964	PapacScienceAdvances2021
Neolithic Farmers	Europe	BLS002	20965	PapacScienceAdvances2021
Neolithic Farmers	Europe	TOU001	21180	PapacScienceAdvances2021
Neolithic Farmers	Europe	KO1016	21030	PapacScienceAdvances2021
Neolithic Farmers	Europe	VPR001	21237	PapacScienceAdvances2021
Neolithic Farmers	Europe	KO1001	21016	PapacScienceAdvances2021
Neolithic Farmers	Europe	TUC006	21189	PapacScienceAdvances2021
Neolithic Farmers	Europe	TUC002	21185	PapacScienceAdvances2021
Neolithic Farmers	Europe	TUC001,TUC003,TUC004,TUC005	21184,21186,21187,21188	PapacScienceAdvances2021
Neolithic Farmers	Europe	HOL002	20991	PapacScienceAdvances2021
Neolithic Farmers	Europe	HOL004	20992	PapacScienceAdvances2021
Neolithic Farmers	Europe	BRZ002	20977	PapacScienceAdvances2021
Neolithic Farmers	Europe	I7189	67	PapacScienceAdvances2021
Neolithic Farmers	Europe	I7194	71	PapacScienceAdvances2021
Neolithic Farmers	Europe	I14176	11382	PapacScienceAdvances2021
Neolithic Farmers	Europe	I7192	69	PapacScienceAdvances2021
Neolithic Farmers	Europe	I7188	66	PapacScienceAdvances2021
Neolithic Farmers	Europe	HOL001	20990	PapacScienceAdvances2021
Neolithic Farmers	Europe	I7193	70	PapacScienceAdvances2021
Neolithic Farmers	Europe	KOB002	21035	PapacScienceAdvances2021
Neolithic Farmers	Europe	KOB001	21034	PapacScienceAdvances2021
Neolithic Farmers	Europe	I7191	68	PapacScienceAdvances2021
Neolithic Farmers	Europe	I7186	64	PapacScienceAdvances2021
Neolithic Farmers	Europe	I14167,I14168,I14169,I14170,I14171,I14172,I14173,I14174,I14175,I16121,I16122	11383,11392,11390,11387,11369,11376,11352,11414,11384,12308,12270	PapacScienceAdvances2021
Neolithic Farmers	Europe	I7187	65	PapacScienceAdvances2021
Neolithic Farmers	Europe	NER001	21139	PapacScienceAdvances2021
Neolithic Farmers	Europe	TUC007	21190	PapacScienceAdvances2021
Neolithic Farmers	Europe	VLI004	21191	PapacScienceAdvances2021
Other	Europe	PMI012	21158	PapacScienceAdvances2021
Other	Europe	MIB034	21078	PapacScienceAdvances2021
Other	Europe	VLI051	21219	PapacScienceAdvances2021
Other	Europe	KO1007	21022	PapacScienceAdvances2021
Other	Europe	MIB016	21062	PapacScienceAdvances2021
Other	Europe	MIB065	21108	PapacScienceAdvances2021
Other	Europe	MIB087	21127	PapacScienceAdvances2021
Other	Europe	MIB068	21111	PapacScienceAdvances2021
Other	Europe	MIB049	21093	PapacScienceAdvances2021
Other	Europe	MIB011,MIB053	21057,21096	PapacScienceAdvances2021
Other	Europe	MIB013	21059	PapacScienceAdvances2021
Other	Europe	MIB058	21101	PapacScienceAdvances2021
Other	Europe	MIB002,MIB061	21048,21104	PapacScienceAdvances2021
Other	Europe	MIB005	21051	PapacScienceAdvances2021
Other	Europe	MIB039	21083	PapacScienceAdvances2021
Other	Europe	MIB004	21050	PapacScienceAdvances2021
Other	Europe	MIB015,MIB082	21061,21123	PapacScienceAdvances2021
Other	Europe	BNL010	20975	PapacScienceAdvances2021
Other	Europe	MIB009,MIB055	21055,21098	PapacScienceAdvances2021
Other	Europe	KO1015	21029	PapacScienceAdvances2021
Other	Europe	MIB018	21064	PapacScienceAdvances2021
Other	Europe	MIB033,MIB042	21077,21086	PapacScienceAdvances2021
Other	Europe	MIB052	21095	PapacScienceAdvances2021
Other	Europe	MIB001	21047	PapacScienceAdvances2021
Other	Europe	MIB059	21102	PapacScienceAdvances2021
Other	Europe	MIB067	21110	PapacScienceAdvances2021
Other	Europe	MIB029	21073	PapacScienceAdvances2021
Other	Europe	MIB014	21060	PapacScienceAdvances2021
Other	Europe	MIB071	21114	PapacScienceAdvances2021
Other	Europe	MIB031,MIB032	21075,21076	PapacScienceAdvances2021
Other	Europe	MIB051	21094	PapacScienceAdvances2021
Other	Europe	MIB037	21081	PapacScienceAdvances2021
Other	Europe	MIB035	21079	PapacScienceAdvances2021
Other	Europe	VLI050	21218	PapacScienceAdvances2021
Other	Europe	VLI047	21217	PapacScienceAdvances2021
Other	Europe	MIB066	21109	PapacScienceAdvances2021
Other	Europe	KO1008	21023	PapacScienceAdvances2021
Other	Europe	MIB017	21063	PapacScienceAdvances2021
Other	Europe	MIB043	21087	PapacScienceAdvances2021
Other	Europe	MIB003	21049	PapacScienceAdvances2021
Other	Europe	MIB019	21065	PapacScienceAdvances2021
Other	Europe	MIB063	21106	PapacScienceAdvances2021
Other	Europe	MIB007	21053	PapacScienceAdvances2021
Other	Europe	MIB048,MIB070	21092,21113	PapacScienceAdvances2021
Other	Europe	MIB040	21084	PapacScienceAdvances2021
Other	Europe	MIS004	21135	PapacScienceAdvances2021
Other	Europe	MIB054	21097	PapacScienceAdvances2021
Other	Europe	MIB036	21080	PapacScienceAdvances2021
Other	Europe	MIB021	21067	PapacScienceAdvances2021
Other	Europe	MIB044	21088	PapacScienceAdvances2021
Other	Europe	MIB057	21100	PapacScienceAdvances2021
Other	Europe	MIB010	21056	PapacScienceAdvances2021
Other	Europe	MIB020	21066	PapacScienceAdvances2021
Other	Europe	MIB064	21107	PapacScienceAdvances2021
Other	Europe	MIB028	21072	PapacScienceAdvances2021
Other	Europe	MIB062	21105	PapacScienceAdvances2021
Other	Europe	MIB060	21103	PapacScienceAdvances2021
Other	Europe	MIB022,MIB075	21068,21118	PapacScienceAdvances2021
Other	Europe	KO1006	21021	PapacScienceAdvances2021
Other	Europe	MIB046	21090	PapacScienceAdvances2021
Other	Europe	MIB047	21091	PapacScienceAdvances2021
Other	Europe	MIS002	21134	PapacScienceAdvances2021
Other	Europe	MIB045	21089	PapacScienceAdvances2021
Other	Europe	KO1009	21024	PapacScienceAdvances2021
Other	Europe	CHL006	20986	PapacScienceAdvances2021
Other	Europe	PMI010	21157	PapacScienceAdvances2021
Other	Europe	CHL001	20982	PapacScienceAdvances2021
Other	Europe	MIB086	21126	PapacScienceAdvances2021
Other	Europe	KO1010	21025	PapacScienceAdvances2021
Other	Europe	MIS001	21133	PapacScienceAdvances2021
Other	Europe	MIB008	21054	PapacScienceAdvances2021
Other	Europe	KO1013	21027	PapacScienceAdvances2021
Other	Europe	KO1014	21028	PapacScienceAdvances2021
Other	Europe	MIB072	21115	PapacScienceAdvances2021
Other	Europe	MIB073	21116	PapacScienceAdvances2021
Other	Europe	BNL008	20973	PapacScienceAdvances2021
Other	Europe	MIS007	21138	PapacScienceAdvances2021
Other	Europe	VLI060	21222	PapacScienceAdvances2021
Other	Europe	MIB030	21074	PapacScienceAdvances2021
Other	Europe	VLI065	21225	PapacScienceAdvances2021
Other	Europe	CHL003	20984	PapacScienceAdvances2021
Other	Europe	VLI045	21215	PapacScienceAdvances2021
Other	Europe	MIB077	21120	PapacScienceAdvances2021
Other	Europe	KNE003	21011	PapacScienceAdvances2021
Other	Europe	KNE007	21015	PapacScienceAdvances2021
Other	Europe	KO7001	21031	PapacScienceAdvances2021
Other	Europe	MIG011	21131	PapacScienceAdvances2021
Other	Europe	MIG010	21130	PapacScienceAdvances2021
Other	Europe	BNL002,BNL003,BNL004	20967,20968,20969	PapacScienceAdvances2021
Other	Europe	KO7002	21032	PapacScienceAdvances2021
Other	Europe	CHL005,CHL007	20985,20987	PapacScienceAdvances2021
Other	Europe	VLI039,VLI061	21213,21223	PapacScienceAdvances2021
Other	Europe	ROU001,ROU006,ROU007	21168,21173,21174	PapacScienceAdvances2021
Other	Europe	PMI003	21153	PapacScienceAdvances2021
Other	Europe	PMI004	21154	PapacScienceAdvances2021
Other	Europe	MIB074	21117	PapacScienceAdvances2021
Other	Europe	KNE001	21009	PapacScienceAdvances2021
Other	Europe	PDA001	21146	PapacScienceAdvances2021
Other	Europe	VLI064	21224	PapacScienceAdvances2021
Other	Europe	MIB084	21125	PapacScienceAdvances2021
Other	Europe	KNE004	21012	PapacScienceAdvances2021
Other	Europe	KNE002	21010	PapacScienceAdvances2021
Other	Europe	PDA002	21147	PapacScienceAdvances2021
Other	Europe	VLI058	21221	PapacScienceAdvances2021
Other	Europe	BNL006	20971	PapacScienceAdvances2021
Other	Europe	KNE005	21013	PapacScienceAdvances2021
Other	Europe	BNL005	20970	PapacScienceAdvances2021
Other	Europe	PMI001	21151	PapacScienceAdvances2021
Other	Europe	PMI006	21155	PapacScienceAdvances2021
Other	Europe	PDA003	21148	PapacScienceAdvances2021
Other	Europe	VLI024,VLI026,VLI029	21204,21206,21208	PapacScienceAdvances2021
Other	Europe	KO1003	21018	PapacScienceAdvances2021
Other	Europe	PDA005	21150	PapacScienceAdvances2021
Other	Europe	KO1004	21019	PapacScienceAdvances2021
Other	Europe	MIB083	21124	PapacScienceAdvances2021
Other	Europe	HOP004	20996	PapacScienceAdvances2021
Other	Europe	HOP001	20993	PapacScienceAdvances2021
Other	Europe	KOP001	21044	PapacScienceAdvances2021
Other	Europe	HOP003	20995	PapacScienceAdvances2021
Other	Europe	PRU004	21165	PapacScienceAdvances2021
Other	Europe	VLI022	21203	PapacScienceAdvances2021
Other	Europe	CAH010	20981	PapacScienceAdvances2021
Other	Europe	KO1005	21020	PapacScienceAdvances2021
Other	Europe	PRU001	21162	PapacScienceAdvances2021
Other	Europe	BUT003	20979	PapacScienceAdvances2021
Other	Europe	VLI017	21200	PapacScienceAdvances2021
Other	Europe	VLI016	21199	PapacScienceAdvances2021
Other	Europe	CAH005	20980	PapacScienceAdvances2021
Other	Europe	BUT002	20978	PapacScienceAdvances2021
Other	Europe	PRU005	21166	PapacScienceAdvances2021
Other	Europe	ZEL001	21238	PapacScienceAdvances2021
Other	Europe	VLI070	21227	PapacScienceAdvances2021
Other	Europe	KON004	21042	PapacScienceAdvances2021
Other	Europe	PRU003	21164	PapacScienceAdvances2021
Other	Europe	VLI020	21202	PapacScienceAdvances2021
Other	Europe	I13467	21144	PapacScienceAdvances2021
Other	Europe	PRU002	21163	PapacScienceAdvances2021
Other	Europe	TIS002	21179	PapacScienceAdvances2021
Other	Europe	OHR002	21145	PapacScienceAdvances2021
Other	Europe	VLI010	21196	PapacScienceAdvances2021
Other	Europe	VLI019	21201	PapacScienceAdvances2021
Other	Europe	STD001	21175	PapacScienceAdvances2021
Other	Europe	OBR004	21143	PapacScienceAdvances2021
Other	Europe	KO1002	21017	PapacScienceAdvances2021
Other	Europe	VLI009	21195	PapacScienceAdvances2021
Other	Europe	RDV001	21167	PapacScienceAdvances2021
Other	Europe	TRM003	21182	PapacScienceAdvances2021
Other	Europe	VLI079	21231	PapacScienceAdvances2021
Other	Europe	TRM006	21183	PapacScienceAdvances2021
Other	Europe	PNL002	21160	PapacScienceAdvances2021
Other	Europe	DRO001	20989	PapacScienceAdvances2021
Other	Europe	KON001	21040	PapacScienceAdvances2021
Other	Europe	VLI071	21228	PapacScienceAdvances2021
Other	Europe	VLI011,VLI067	21197,21226	PapacScienceAdvances2021
Other	Europe	VLI092	21236	PapacScienceAdvances2021
Other	Europe	STD002	21176	PapacScienceAdvances2021
Other	Europe	VLI088	21234	PapacScienceAdvances2021
Other	Europe	VLI007	21193	PapacScienceAdvances2021
Other	Europe	VLI008	21194	PapacScienceAdvances2021
Other	Europe	VLI090	21235	PapacScienceAdvances2021
Other	Europe	OBR003	21142	PapacScienceAdvances2021
Other	Europe	PNL001	21159	PapacScienceAdvances2021
Other	Europe	STD003	21177	PapacScienceAdvances2021
Other	Europe	VLI076	21230	PapacScienceAdvances2021
Paleolithic Hunter-Gatherers	Asia	MA1	1227	RaghavanNature2013
Neolithic Farmers	Europe	TGM009	17354	RivollatScienceAdvance2020
Neolithic Farmers	Europe	FLR002	17283	RivollatScienceAdvance2020
Neolithic Farmers	Europe	GRG032	17303	RivollatScienceAdvance2020
Neolithic Farmers	Europe	PRI006	17341	RivollatScienceAdvance2020
Neolithic Farmers	Europe	PRI001	17339	RivollatScienceAdvance2020
Neolithic Farmers	Europe	FLR005	17286	RivollatScienceAdvance2020
Neolithic Farmers	Europe	FLR007	17287	RivollatScienceAdvance2020
Neolithic Farmers	Europe	FLR013	17289	RivollatScienceAdvance2020
Neolithic Farmers	Europe	FLR003	17284	RivollatScienceAdvance2020
Neolithic Farmers	Europe	OBN007	17331	RivollatScienceAdvance2020
Neolithic Farmers	Europe	OBN009	17333	RivollatScienceAdvance2020
Neolithic Farmers	Europe	GRG016	17294	RivollatScienceAdvance2020
Neolithic Farmers	Europe	FLR014	17290	RivollatScienceAdvance2020
Neolithic Farmers	Europe	GRG003,GRG008,GRG015,GRG019,GRG021,GRG022,GRG025,GRG035,GRG041,GRG043,GRG047,GRG052	17291,17292,17293,17296,17297,17298,17300,17304,17305,17306,17307,17310	RivollatScienceAdvance2020
Neolithic Farmers	Europe	FLR004	17285	RivollatScienceAdvance2020
Neolithic Farmers	Europe	OBN004	17328	RivollatScienceAdvance2020
Neolithic Farmers	Europe	OBN008	17332	RivollatScienceAdvance2020
Neolithic Farmers	Europe	OBN003	17327	RivollatScienceAdvance2020
Neolithic Farmers	Europe	OBN011	17335	RivollatScienceAdvance2020
Neolithic Farmers	Europe	GRG018	17295	RivollatScienceAdvance2020
Neolithic Farmers	Europe	GRG057	17312	RivollatScienceAdvance2020
Neolithic Farmers	Europe	GRG028	17302	RivollatScienceAdvance2020
Neolithic Farmers	Europe	LBR003	17322	RivollatScienceAdvance2020
Neolithic Farmers	Europe	GRG027	17301	RivollatScienceAdvance2020
Neolithic Farmers	Europe	OBN002,OBN010	17326,17334	RivollatScienceAdvance2020
Neolithic Farmers	Europe	LBR001	17320	RivollatScienceAdvance2020
Neolithic Farmers	Europe	LBR004	17323	RivollatScienceAdvance2020
Neolithic Farmers	Europe	OBN005	17329	RivollatScienceAdvance2020
Neolithic Farmers	Europe	HBS006	17316	RivollatScienceAdvance2020
Neolithic Farmers	Europe	LBR002	17321	RivollatScienceAdvance2020
Neolithic Farmers	Europe	OBN006	17330	RivollatScienceAdvance2020
Neolithic Farmers	Europe	SCH007,SCH014	17344,17348	RivollatScienceAdvance2020
Neolithic Farmers	Europe	LBR005	17324	RivollatScienceAdvance2020
Neolithic Farmers	Europe	XN169	17360	RivollatScienceAdvance2020
Neolithic Farmers	Europe	XN175	17366	RivollatScienceAdvance2020
Neolithic Farmers	Europe	XN165	17356	RivollatScienceAdvance2020
Neolithic Farmers	Europe	XN172	17363	RivollatScienceAdvance2020
Neolithic Farmers	Europe	XN171	17362	RivollatScienceAdvance2020
Neolithic Farmers	Europe	XN188	17371	RivollatScienceAdvance2020
Neolithic Farmers	Europe	XN167	17358	RivollatScienceAdvance2020
Neolithic Farmers	Europe	PEN001_real2	17337	RivollatScienceAdvance2020
Neolithic Farmers	Europe	PEN001_real1	17336	RivollatScienceAdvance2020
Paleolithic Hunter-Gatherers	Europe	BDB001	17279	RivollatScienceAdvance2020
Other	Europe	Kunila1	6160	SaagCurrentBiology2017
Other	Europe	MA973	6161	SaagCurrentBiology2017
Other	Europe	Ardu1,Ardu2	256,6159	SaagCurrentBiology2017
Other	Europe	VIII5	13140	SaagCurrentBiology2019
Other	Europe	VIII9	13144	SaagCurrentBiology2019
Other	Europe	VII15	13137	SaagCurrentBiology2019
Other	Europe	V12	13131	SaagCurrentBiology2019
Other	Europe	X04	13146	SaagCurrentBiology2019
Other	Europe	V16	13133	SaagCurrentBiology2019
Other	Europe	VII4	13139	SaagCurrentBiology2019
Other	Europe	V10	13129	SaagCurrentBiology2019
Other	Europe	X14	13156	SaagCurrentBiology2019
Other	Europe	0LS10	13121	SaagCurrentBiology2019
Other	Europe	X17	13159	SaagCurrentBiology2019
Other	Europe	X08	13150	SaagCurrentBiology2019
Other	Europe	X11	13153	SaagCurrentBiology2019
Other	Europe	X15	13157	SaagCurrentBiology2019
Other	Europe	X10	13152	SaagCurrentBiology2019
Other	Europe	V14	13132	SaagCurrentBiology2019
Other	Europe	IVLS09KT	13128	SaagCurrentBiology2019
Other	Europe	IIa	13123	SaagCurrentBiology2019
Neolithic Farmers	Asia	BER001	21928	SaagMetspaluScience2021
Paleolithic Hunter-Gatherers	Asia	PES001	21952	SaagMetspaluScience2021
Paleolithic Hunter-Gatherers	Asia	KAR001	21938	SaagMetspaluScience2021
Other	Asia	I7662	21964	SaagMetspaluScience2021
Other	Asia	BOL003	21931	SaagMetspaluScience2021
Other	Asia	NIK003	21946	SaagMetspaluScience2021
Other	Asia	GOL001	21932	SaagMetspaluScience2021
Other	Asia	VOR003	21967	SaagMetspaluScience2021
Other	Asia	BOL001	21929	SaagMetspaluScience2021
Other	Asia	MIL001	21939	SaagMetspaluScience2021
Other	Asia	TIM006,TIM008	21959,21960	SaagMetspaluScience2021
Other	Asia	HAL001	21933	SaagMetspaluScience2021
Other	Asia	I7357	21951	SaagMetspaluScience2021
Other	Asia	HAN004	21936	SaagMetspaluScience2021
Other	Asia	NAU002	21943	SaagMetspaluScience2021
Other	Asia	NAU001	21942	SaagMetspaluScience2021
Other	Asia	I1490	21947	SaagMetspaluScience2021
Other	Asia	HAN002	21934	SaagMetspaluScience2021
Other	Asia	I7351	21937	SaagMetspaluScience2021
Other	Asia	NIK002	21945	SaagMetspaluScience2021
Other	Asia	VOR004	21968	SaagMetspaluScience2021
Other	Europe	SOP002	21954	SaagMetspaluScience2021
Other	Europe	ans017	13218	SanchezQuintoPNAS2019
Other	Europe	ans014	13216	SanchezQuintoPNAS2019
Other	Europe	bal004	13219	SanchezQuintoPNAS2019
Other	Europe	ans005	13214	SanchezQuintoPNAS2019
Other	Europe	prs008/009	13229	SanchezQuintoPNAS2019
Other	Europe	prs013/014	13232	SanchezQuintoPNAS2019
Other	Europe	prs016	13233	SanchezQuintoPNAS2019
Other	Europe	prs017	13234	SanchezQuintoPNAS2019
Other	Europe	prs002	13226	SanchezQuintoPNAS2019
Neolithic Farmers	Europe	611	21245	ScheibAnnHumBio2019
Neolithic Farmers	Europe	613	21246	ScheibAnnHumBio2019
Other	Europe	I0157	731	SchiffelsNatureCommunications2016
Other	Europe	I0159	732	SchiffelsNatureCommunications2016
Other	Europe	I0769	735	SchiffelsNatureCommunications2016
Other	Europe	I0777	738	SchiffelsNatureCommunications2016
Other	Europe	I0774	737	SchiffelsNatureCommunications2016
Other	Europe	I0773	736	SchiffelsNatureCommunications2016
Other	Europe	I0160	733	SchiffelsNatureCommunications2016
Other	Europe	I0156	730	SchiffelsNatureCommunications2016
Other	Europe	I0789	739	SchiffelsNatureCommunications2016
Other	Europe	RISE1164	13167	SchroederPNAS2019
Other	Europe	RISE1173	13176	SchroederPNAS2019
Other	Europe	RISE1172	13175	SchroederPNAS2019
Other	Europe	RISE1168	13171	SchroederPNAS2019
Other	Europe	RISE1160,RISE1167	13163,13170	SchroederPNAS2019
Other	Europe	RISE1246	13179	SchroederPNAS2019
Other	Europe	RISE1159	13162	SchroederPNAS2019
Other	Europe	RISE1243,RISE1247,RISE1248	13178,13180,13181	SchroederPNAS2019
Other	Europe	RISE1252	13184	SchroederPNAS2019
Other	Europe	RISE1254	13185	SchroederPNAS2019
Other	Europe	RISE1163	13166	SchroederPNAS2019
Other	Europe	RISE1249	13182	SchroederPNAS2019
Other	Europe	RISE1169	13172	SchroederPNAS2019
Other	Europe	RISE1250	13183	SchroederPNAS2019
Other	Europe	RISE1165,RISE1170	13168,13173	SchroederPNAS2019
Other	Europe	RISE1162	13165	SchroederPNAS2019
Other	Europe	RISE1241	13177	SchroederPNAS2019
Other	Europe	RISE1161	13164	SchroederPNAS2019
Other	Europe	RISE1171	13174	SchroederPNAS2019
Other	Europe	RISE1166	13169	SchroederPNAS2019
Neolithic Farmers	Europe	1H04	22003	SeguinOrlandoCurrBio2021
Neolithic Farmers	Europe	1H13	22006	SeguinOrlandoCurrBio2021
Neolithic Farmers	Europe	1H06	22004	SeguinOrlandoCurrBio2021
Neolithic Farmers	Europe	2H17	22012	SeguinOrlandoCurrBio2021
Neolithic Farmers	Europe	1H14	22007	SeguinOrlandoCurrBio2021
Neolithic Farmers	Europe	2HC51961131	22013	SeguinOrlandoCurrBio2021
Neolithic Farmers	Europe	2H11	22011	SeguinOrlandoCurrBio2021
Neolithic Farmers	Europe	2H10	22010	SeguinOrlandoCurrBio2021
Neolithic Farmers	Europe	1H07	22005	SeguinOrlandoCurrBio2021
Neolithic Farmers	Europe	2H07	22009	SeguinOrlandoCurrBio2021
Other	Europe	GBVPO	22016	SeguinOrlandoCurrBio2021
Other	Europe	TORTF	22027	SeguinOrlandoCurrBio2021
Other	Europe	GBVPK	22014	SeguinOrlandoCurrBio2021
Other	Europe	GBVPL	22015	SeguinOrlandoCurrBio2021
Other	Europe	TORTE	22026	SeguinOrlandoCurrBio2021
Other	Europe	TORTD	22025	SeguinOrlandoCurrBio2021
Other	Europe	ROUQEE	22019	SeguinOrlandoCurrBio2021
Other	Europe	ROUQV	22022	SeguinOrlandoCurrBio2021
Other	Europe	ROUQHH	22021	SeguinOrlandoCurrBio2021
Other	Europe	ROUQW	22023	SeguinOrlandoCurrBio2021
Other	Europe	ROUQFF	22020	SeguinOrlandoCurrBio2021
Other	Europe	ROUQCC	22018	SeguinOrlandoCurrBio2021
Neolithic Farmers	Asia	NEO229	13293	SikoraNature2019
Neolithic Farmers	Asia	NEO240	13304	SikoraNature2019
Neolithic Farmers	Asia	NEO239	13303	SikoraNature2019
Neolithic Farmers	Asia	NEO238	13302	SikoraNature2019
Neolithic Farmers	Asia	NEO236	13300	SikoraNature2019
Neolithic Farmers	Asia	NEO235	13299	SikoraNature2019
Paleolithic Hunter-Gatherers	Asia	Yana1,Yana2	13317,13318	SikoraNature2019
Other	Asia	I7782	13315	SikoraNature2019
Other	Asia	NEO232	13296	SikoraNature2019
Other	Asia	NEO230	13294	SikoraNature2019
Other	Asia	Yana_young	13319	SikoraNature2019
Other	Europe	DA237	13289	SikoraNature2019
Paleolithic Hunter-Gatherers	Asia	Sunghir1	6185	SikoraScience2017
Paleolithic Hunter-Gatherers	Asia	Sunghir4	6188	SikoraScience2017
Paleolithic Hunter-Gatherers	Asia	Sunghir3	6187	SikoraScience2017
Paleolithic Hunter-Gatherers	Asia	Sunghir2	6186	SikoraScience2017
Neolithic Farmers	Europe	Gokhem2	1255	SkoglundScience2014
Neolithic Farmers	Asia	ART012	16856	SkourtaniontiCell2020
Neolithic Farmers	Asia	ART026	16865	SkourtaniontiCell2020
Neolithic Farmers	Asia	ART017	16859	SkourtaniontiCell2020
Neolithic Farmers	Asia	ART015	16858	SkourtaniontiCell2020
Neolithic Farmers	Asia	IKI012	16902	SkourtaniontiCell2020
Neolithic Farmers	Asia	ART023	16863	SkourtaniontiCell2020
Neolithic Farmers	Asia	ART032	16866	SkourtaniontiCell2020
Neolithic Farmers	Asia	ART014	16857	SkourtaniontiCell2020
Neolithic Farmers	Asia	ART018	16860	SkourtaniontiCell2020
Neolithic Farmers	Asia	ART024	16864	SkourtaniontiCell2020
Neolithic Farmers	Asia	IKI034	16910	SkourtaniontiCell2020
Neolithic Farmers	Asia	ART022	16862	SkourtaniontiCell2020
Neolithic Farmers	Asia	CBT005	16874	SkourtaniontiCell2020
Neolithic Farmers	Asia	CBT001	16870	SkourtaniontiCell2020
Neolithic Farmers	Asia	CBT010,CBT011,CBT017	16875,16876,16881	SkourtaniontiCell2020
Neolithic Farmers	Asia	CBT014	16878	SkourtaniontiCell2020
Neolithic Farmers	Asia	CBT015	16879	SkourtaniontiCell2020
Neolithic Farmers	Asia	CBT004	16873	SkourtaniontiCell2020
Neolithic Farmers	Asia	CBT002	16871	SkourtaniontiCell2020
Neolithic Farmers	Asia	CBT016	16880	SkourtaniontiCell2020
Neolithic Farmers	Asia	ART005	16852	SkourtaniontiCell2020
Neolithic Farmers	Asia	ART042	16869	SkourtaniontiCell2020
Neolithic Farmers	Asia	POT002	17594	SkourtaniontiCell2020
Neolithic Farmers	Asia	CBT018	16882	SkourtaniontiCell2020
Neolithic Farmers	Asia	MTT001	17593	SkourtaniontiCell2020
Other	Asia	ALA039	16847	SkourtaniontiCell2020
Other	Asia	ALA018	16833	SkourtaniontiCell2020
Other	Asia	ALA002	16824	SkourtaniontiCell2020
Other	Asia	ALA020	16835	SkourtaniontiCell2020
Other	Asia	ALA030	16842	SkourtaniontiCell2020
Other	Asia	ALA017	16832	SkourtaniontiCell2020
Other	Asia	ALA016	16831	SkourtaniontiCell2020
Other	Asia	ALA019	16834	SkourtaniontiCell2020
Other	Asia	ALA011	16828	SkourtaniontiCell2020
Other	Asia	ALA026	16839	SkourtaniontiCell2020
Other	Asia	ALA034	16843	SkourtaniontiCell2020
Other	Asia	ALA028	16840	SkourtaniontiCell2020
Other	Asia	ALA025	16838	SkourtaniontiCell2020
Other	Asia	ALA013	16829	SkourtaniontiCell2020
Other	Asia	ALA029	16841	SkourtaniontiCell2020
Other	Asia	ALA008	16826	SkourtaniontiCell2020
Other	Asia	ALA004	16825	SkourtaniontiCell2020
Other	Asia	ALA095	16849	SkourtaniontiCell2020
Other	Asia	ETM014	16890	SkourtaniontiCell2020
Other	Asia	ALA015	16830	SkourtaniontiCell2020
Other	Asia	ETM016	16892	SkourtaniontiCell2020
Other	Asia	ETM023	16896	SkourtaniontiCell2020
Other	Asia	ART001	16850	SkourtaniontiCell2020
Other	Asia	ETM012	16889	SkourtaniontiCell2020
Other	Asia	ETM010	16888	SkourtaniontiCell2020
Other	Asia	ART010	16854	SkourtaniontiCell2020
Other	Asia	ART011	16855	SkourtaniontiCell2020
Other	Europe	NIEcap4,NIEcap3	16690,16688	SullivanScienceAdvances2018
Paleolithic Hunter-Gatherers	Europe	PM1	24788	SvenssonJakobssonCurrBio2021
Paleolithic Hunter-Gatherers	Europe	I2483	1662	TeschlerNicolaCommunicationsBiology2020
Other	Asia	I0574,I0575	862,863	UnterlanderNatureCommunications2017
Other	Asia	I0562,I0563	869,868	UnterlanderNatureCommunications2017
Other	Asia	I0577	2017	UnterlanderNatureCommunications2017
Neolithic Farmers	Europe	atp002	7824	ValdioseraPNAS2018
Neolithic Farmers	Europe	atp12-1420	7827	ValdioseraPNAS2018
Neolithic Farmers	Europe	atp016	7826	ValdioseraPNAS2018
Neolithic Farmers	Europe	por002	7832	ValdioseraPNAS2018
Neolithic Farmers	Europe	mur	7830	ValdioseraPNAS2018
Other	Europe	esp005	7829	ValdioseraPNAS2018
Other	Europe	pir001	7831	ValdioseraPNAS2018
Other	Asia	I2062	1492	VanDenBrink2017
Other	Europe	STR310,STR355c	9040,9043	VeeramahPNAS2018
Other	Europe	STR486	9047	VeeramahPNAS2018
Other	Europe	I0564	9030	VeeramahPNAS2018
Other	Europe	STR228	9035	VeeramahPNAS2018
Other	Europe	Alh10	9022	VeeramahPNAS2018
Other	Europe	STR328c	9042	VeeramahPNAS2018
Other	Europe	Alh1	9023	VeeramahPNAS2018
Other	Europe	FN2	9028	VeeramahPNAS2018
Neolithic Farmers	Europe	ELT002	12763	VillalbaMoucoCurrentBiology2019
Neolithic Farmers	Europe	ELT006	12764	VillalbaMoucoCurrentBiology2019
Neolithic Farmers	Europe	CHA003	12760	VillalbaMoucoCurrentBiology2019
Paleolithic Hunter-Gatherers	Europe	BAL051	12757	VillalbaMoucoCurrentBiology2019
Neolithic Farmers	Asia	I13957	11839	WangNature2021
Neolithic Farmers	Asia	I6221	5701	WangNature2021
Neolithic Farmers	Asia	I3356	1689	WangNature2021
Neolithic Farmers	Asia	I1190	1216	WangNature2021
Neolithic Farmers	Asia	I1192	6082	WangNature2021
Neolithic Farmers	Asia	I1197	1218	WangNature2021
Neolithic Farmers	Asia	I3355	1692	WangNature2021
Neolithic Farmers	Asia	I1193	1215	WangNature2021
Neolithic Farmers	Asia	I1206	1394	WangNature2021
Neolithic Farmers	Asia	I7021	6381	WangNature2021
Neolithic Farmers	Asia	I1196	1217	WangNature2021
Neolithic Farmers	Asia	I6358	6000	WangNature2021
Neolithic Farmers	Asia	I3354	1664	WangNature2021
Neolithic Farmers	Asia	I14000	12179	WangNature2021
Neolithic Farmers	Asia	I11697	10738	WangNature2021
Neolithic Farmers	Asia	I13698	13373	WangNature2021
Neolithic Farmers	Asia	I13179	20703	WangNature2021
Neolithic Farmers	Asia	I11698	11605	WangNature2021
Neolithic Farmers	Asia	I11696	10740	WangNature2021
Paleolithic Hunter-Gatherers	Asia	I13883	11812	WangNature2021
Paleolithic Hunter-Gatherers	Asia	I13882	11827	WangNature2021
Paleolithic Hunter-Gatherers	Asia	I13886	11829	WangNature2021
Paleolithic Hunter-Gatherers	Asia	I13887	11849	WangNature2021
Paleolithic Hunter-Gatherers	Asia	I13884	11814	WangNature2021
Other	Asia	I3732	6029	WangNature2021
Other	Asia	I8075	7325	WangNature2021
Other	Asia	I3619	6024	WangNature2021
Other	Asia	I13175	10435	WangNature2021
Other	Asia	I3728	5954	WangNature2021
Other	Asia	I3735	6063	WangNature2021
Other	Asia	I3614,I3618,I3727,I3731,I3736	6020,6023,6028,6061,5955	WangNature2021
Other	Asia	I3734	6062	WangNature2021
Other	Asia	I3621	7686	WangNature2021
Other	Asia	I3616	6057	WangNature2021
Other	Asia	I3617	6022	WangNature2021
Other	Asia	I3611	1887	WangNature2021
Other	Asia	I3612	1888	WangNature2021
Other	Asia	I3615	6021	WangNature2021
Other	Asia	I3620	6025	WangNature2021
Other	Asia	I6228	5706	WangNature2021
Other	Asia	I6263	5720	WangNature2021
Other	Asia	I6224,I6225,I6233,I7029	5703,5704,5710,6319	WangNature2021
Other	Asia	I7023	6329	WangNature2021
Other	Asia	I6232	5709	WangNature2021
Other	Asia	I7024	6390	WangNature2021
Other	Asia	I6356	5998	WangNature2021
Other	Asia	I12970	10237	WangNature2021
Other	Asia	I13504	10865	WangNature2021
Other	Asia	I6369	7735	WangNature2021
Other	Asia	I6357	5999	WangNature2021
Other	Asia	I6359	6001	WangNature2021
Other	Asia	I6365	7733	WangNature2021
Other	Asia	I6349	5994	WangNature2021
Other	Asia	I13963	11852	WangNature2021
Other	Asia	I14194	11362	WangNature2021
Other	Asia	I7032	6385	WangNature2021
Other	Asia	I12971	10240	WangNature2021
Other	Asia	I1202	1220	WangNature2021
Other	Asia	I6351	5995	WangNature2021
Other	Asia	I6353	5997	WangNature2021
Other	Asia	I6362	6003	WangNature2021
Other	Asia	I6364	6004	WangNature2021
Other	Asia	I6352	5996	WangNature2021
Other	Asia	I13505	10868	WangNature2021
Other	Asia	I12969	10224	WangNature2021
Other	Asia	I7039	6417	WangNature2021
Other	Asia	I7033	6387	WangNature2021
Other	Asia	I13768	22220	WangNature2021
Other	Asia	I6363	7732	WangNature2021
Other	Asia	I12975	10225	WangNature2021
Other	Asia	I6367	7734	WangNature2021
Other	Asia	I13721	12172	WangNature2021
Other	Asia	I13767	11044	WangNature2021
Other	Asia	I13766	11022	WangNature2021
Other	Asia	I12973	10259	WangNature2021
Other	Asia	I6262	5719	WangNature2021
Other	Asia	I6264	5721	WangNature2021
Other	Asia	I6347	7731	WangNature2021
Other	Asia	I12960	10235	WangNature2021
Other	Asia	I12972	10247	WangNature2021
Other	Asia	I13964	11840	WangNature2021
Other	Asia	I13174	10423	WangNature2021
Other	Asia	I12958	10261	WangNature2021
Other	Asia	I6348	11604	WangNature2021
Other	Asia	I13173	10434	WangNature2021
Other	Asia	I12955	10228	WangNature2021
Other	Asia	I12978	10257	WangNature2021
Other	Asia	I12977	10246	WangNature2021
Other	Asia	I13180	10441	WangNature2021
Neolithic Farmers	Asia	I2056	13248	WangNatureCommunications2019
Neolithic Farmers	Asia	I2055	13247	WangNatureCommunications2019
Other	Asia	KDC002	13257	WangNatureCommunications2019
Other	Asia	KDC001	13256	WangNatureCommunications2019
Other	Asia	NV3001	13264	WangNatureCommunications2019
Other	Asia	KBD001	13254	WangNatureCommunications2019
Other	Asia	KBD002	13255	WangNatureCommunications2019
Other	Asia	RK4001	13272	WangNatureCommunications2019
Other	Asia	SA6003	13276	WangNatureCommunications2019
Other	Asia	PG2002	13267	WangNatureCommunications2019
Other	Asia	MK3003	13259	WangNatureCommunications2019
Other	Asia	RK4002	13273	WangNatureCommunications2019
Other	Asia	LYG001	13258	WangNatureCommunications2019
Other	Asia	BU2001	13241	WangNatureCommunications2019
Other	Asia	RK1001	13269	WangNatureCommunications2019
Other	Asia	GW1001	13242	WangNatureCommunications2019
Other	Asia	SA6010	13278	WangNatureCommunications2019
Other	Asia	ZO2002	13286	WangNatureCommunications2019
Other	Asia	I11133	13275	WangNatureCommunications2019
Other	Asia	MK5001,MK5004	13260,13261	WangNatureCommunications2019
Other	Asia	SA6004	13277	WangNatureCommunications2019
Other	Asia	ARM002	13237	WangNatureCommunications2019
Other	Asia	I11131,I11132	13280,13281	WangNatureCommunications2019
Other	Asia	SA6013	13279	WangNatureCommunications2019
Other	Asia	IV3002	13253	WangNatureCommunications2019
Other	Asia	I6266	13249	WangNatureCommunications2019
Other	Asia	AY2001	13239	WangNatureCommunications2019
Other	Asia	SA6001	13274	WangNatureCommunications2019
Other	Asia	ARM001	13236	WangNatureCommunications2019
Other	Asia	AY2003	13240	WangNatureCommunications2019
Other	Asia	I6268	13251	WangNatureCommunications2019
Other	Asia	OSS001	13265	WangNatureCommunications2019
Other	Asia	PG2004	13268	WangNatureCommunications2019
Other	Asia	VJ1001	13285	WangNatureCommunications2019
Other	Asia	PG2001	13266	WangNatureCommunications2019
Other	Europe	WEZ54,WEZ56,WEZ64,WEZ74	20954,20955,20960,20962	WegmannCurBio2020
Other	Asia	I6714	12812	WohnsBioRxiv2021
Other	Asia	I3949	12808	WohnsBioRxiv2021
Other	Asia	I3388	12806	WohnsBioRxiv2021
Other	Asia	I3950	12810	WohnsBioRxiv2021
Paleolithic Hunter-Gatherers	Asia	Tianyuan	2250	YangCurrentBiology2017
Neolithic Farmers	Asia	L5705,L7415	17487,17488	YangScience2020
Neolithic Farmers	Asia	LD2	17497	YangScience2020
Neolithic Farmers	Asia	Xiaogao	17490	YangScience2020
Neolithic Farmers	Asia	LD1	17496	YangScience2020
Neolithic Farmers	Asia	Yumin	17494	YangScience2020
Neolithic Farmers	Asia	Qihe2	17489	YangScience2020
Neolithic Farmers	Asia	BS	17495	YangScience2020
Neolithic Farmers	Asia	Bianbian	17498	YangScience2020
Other	Asia	L5694	17485	YangScience2020
Neolithic Farmers	Asia	KAG001	17386	YuCell2020
Neolithic Farmers	Asia	IUO001	17385	YuCell2020
Paleolithic Hunter-Gatherers	Asia	UKY001	17395	YuCell2020
Other	Asia	KPT006	17394	YuCell2020
Other	Asia	KAG002	17387	YuCell2020
Other	Asia	KPT001	17388	YuCell2020
Other	Asia	KPT004	17392	YuCell2020
Other	Asia	KPT002	17389	YuCell2020
Other	Asia	KPT003	17391	YuCell2020
Other	Asia	ZPL001	17398	YuCell2020
Other	Asia	ZPL002	17399	YuCell2020
Other	Asia	GLZ002	17383	YuCell2020
Other	Asia	GLZ003	17384	YuCell2020
Other	Asia	GLZ001	17382	YuCell2020
Other	Asia	STB001	17396	YuCell2020
Other	Asia	BZK002	17381	YuCell2020
Other	Asia	STB002	17397	YuCell2020
Other	Europe	MS10614	12735	ZallouaScientificReports2018
Other	Europe	MOK10B,MOK12,MOK13,MOK14,MOK15,MOK16A,MOK17A,MOK19A,MOK20,MOK22,MOK23,MOK24A,MOK25A,MOK26A,MOK27,MOK28A,MOK29A,MOK30,MOK31,MOK32,MOK33,MOK9B	22137,22138,22139,22140,22141,22142,22143,22145,22146,22148,22149,22150,22151,22152,22153,22154,22155,22156,22157,22158,22159,22160	ZegaracBurgerBioRxiv2021

### Sheet: References
[1KGPhase3]: A global reference for human genetic variation. 1000 Genomes Project Consortium, Auton A, Brooks LD, Durbin RM, Garrison EP, Kang HM, Korbel JO, Marchini JL, McCarthy S, McVean GA, Abecasis GR. Nature. 2015 Oct 1;526(7571):68-74. doi: 10.1038/nature15393. PMID: 26432245. http://www.internationalgenome.org/data/ .
[AgranatTamirCell2020]: The Genomic History of the Bronze Age Southern Levant. Agranat-Tamir L, Waldman S, Martin MAS, Gokhman D, Mishol N, Eshel T, Cheronet O, Rohland N, Mallick S, Adamski N, Lawson AM, Mah M, Michel M, Oppenheimer J, Stewardson K, Candilio F, Keating D, Gamarra B, Tzur S, Novak M, Kalisher R, Bechar S, Eshed V, Kennett DJ, Faerman M, Yahalom-Mack N, Monge JM, Govrin Y, Erel Y, Yakir B, Pinhasi R, Carmi S, Finkelstein I, Carmel L, Reich D.Cell. 2020 May 28;181(5):1146-1157.e11. doi: 10.1016/j.cell.2020.04.024. PMID: 32470400.
[AllentoftNature2015]: Population genomics of Bronze Age Eurasia. Allentoft ME, Sikora M, Sjögren KG, Rasmussen S, Rasmussen M, Stenderup J, Damgaard PB, Schroeder H, Ahlström T, Vinner L, Malaspinas AS, Margaryan A, Higham T, Chivall D, Lynnerup N, Harvig L, Baron J, Della Casa P, Dąbrowski P, Duffy PR, Ebel AV, Epimakhov A, Frei K, Furmanek M, Gralak T, Gromov A, Gronkiewicz S, Grupe G, Hajdu T, Jarysz R, Khartanovich V, Khokhlov A, Kiss V, Kolář J, Kriiska A, Lasak I, Longhi C, McGlynn G, Merkevicius A, Merkyte I, Metspalu M, Mkrtchyan R, Moiseyev V, Paja L, Pálfi G, Pokutta D, Pospieszny Ł, Price TD, Saag L, Sablin M, Shishlina N, Smrčka V, Soenov VI, Szeverényi V, Tóth G, Trifanova SV, Varul L, Vicze M, Yepiskoposyan L, Zhitenev V, Orlando L, Sicheritz-Pontén T, Brunak S, Nielsen R, Kristiansen K, Willerslev E. Nature. 2015 Jun 11;522(7555):167-72. doi: 10.1038/nature14507.
[AmorimNatureCommunications2018]: Understanding 6th-century barbarian social organization and migration through paleogenomics. Amorim CEG, Vai S, Posth C, Modi A, Koncz I, Hakenbeck S, La Rocca MC, Mende B, Bobo D, Pohl W, Baricco LP, Bedini E, Francalacci P, Giostra C, Vida T, Winger D, von Freeden U, Ghirotto S, Lari M, Barbujani G, Krause J, Caramelli D, Geary PJ, Veeramah KR. Nat Commun. 2018 Sep 11;9(1):3547. doi: 10.1038/s41467-018-06024-4.
[AntonioGaoMootsScience2019]: Ancient Rome: A genetic crossroads of Europe and the Mediterranean. Antonio ML, Gao Z, Moots HM, Lucci M, Candilio F, Sawyer S, Oberreiter V, Calderon D, Devitofranceschi K, Aikens RC, Aneli S, Bartoli F, Bedini A, Cheronet O, Cotter DJ, Fernandes DM, Gasperetti G, Grifoni R, Guidi A, La Pastina F, Loreti E, Manacorda D, Matullo G, Morretta S, Nava A, Fiocchi Nicolai V, Nomi F, Pavolini C, Pentiricci M, Pergola P, Piranomonte M, Schmidt R, Spinola G, Sperduti A, Rubini M, Bondioli L, Coppa A, Pinhasi R, Pritchard JK. Science. 2019 Nov 8;366(6466):708-714. doi: 10.1126/science.aay6826. PMID: 31699931.
[BergstromScience2020]: Insights into human genetic variation and population history from 929 diverse genomes. Bergström A, McCarthy SA, Hui R, Almarri MA, Ayub Q, Danecek P, Chen Y, Felkel S, Hallast P, Kamm J, Blanché H, Deleuze JF, Cann H, Mallick S, Reich D, Sandhu MS, Skoglund P, Scally A, Xue Y, Durbin R, Tyler-Smith C. Science. 2020 Mar 20;367(6484):eaay5012. doi: 10.1126/science.aay5012. PMID: 32193295; PMCID: PMC7115999.
[BortoliniBenazziCurBio2021]: Early Alpine occupation backdates westward human migration in Late Glacial Europe. Bortolini E, Pagani L, Oxilia G, Posth C, Fontana F, Badino F, Saupe T, Montinaro F, Margaritora D, Romandini M, Lugli F, Papini A, Boggioni M, Perrini N, Oxilia A, Cigliano RA, Barcelona R, Visentin D, Fasser N, Arrighi S, Figus C, Marciani G, Silvestrini S, Bernardini F, Menghi Sartorio JC, Fiorenza L, Cecchi JM, Tuniz C, Kivisild T, Gianfrancesco F, Peresani M, Scheib CL, Talamo S, D'Esposito M, Benazzi S. Early Alpine occupation backdates westward human migration in Late Glacial Europe. Curr Biol. 2021 Jun 7;31(11):2484-2493.e7. doi: 10.1016/j.cub.2021.03.078. Epub 2021 Apr 21. PMID: 33887180.
[BraceDiekmannNatureEcologyEvolution2019]: Ancient genomes indicate population replacement in Early Neolithic Britain. Brace S, Diekmann Y, Booth TJ, Van Dorp L, Faltyskova Z, Rohland N, Mallick S, Olalde I, Ferry M, Miche M, Oppenheimer J, Broomandkhoshbacht N, Stewardson K, Martiniano R, Walsh S, Kayser M, Charlton S, Hellenthal G, Armit I, Schulting R, Craig OE, Sheridan A, Parker Pearson M, Stringer C, Reich D, Thomas MG, Barnes I. (2019) Nature Ecology & Evolution volume 3, pages 765–771. https://doi.org/10.1038/s41559-019-0871-9
[BroushakiScience2016]: Early Neolithic genomes from the eastern Fertile Crescent. Broushaki F, Thomas MG, Link V, López S, van Dorp L, Kirsanow K, Hofmanová Z, Diekmann Y, Cassidy LM, Díez-Del-Molino D, Kousathanas A, Sell C, Robson HK, Martiniano R, Blöcher J, Scheu A, Kreutzer S, Bollongino R, Bobo D, Davudi H, Munoz O, Currat M, Abdi K, Biglari F, Craig OE, Bradley DG, Shennan S, Veeramah K, Mashkour M, Wegmann D, Hellenthal G, Burger J. Science. 2016 Jul 29;353(6298):499-503. doi: 10.1126/science.aaf7943. Epub 2016 Jul 14. PubMed PMID: 27417496; PubMed Central PMCID: PMC5113750.
[BrunelPNAS2020]: Ancient genomes from present-day France unveil 7,000 years of its demographic history. Brunel S, Bennett EA, Cardin L, Garraud D, Barrand Emam H, Beylier A, Boulestin B, Chenal F, Ciesielski E, Convertini F, Dedet B, Desbrosse-Degobertiere S, Desenne S, Dubouloz J, Duday H, Escalon G, Fabre V, Gailledrat E, Gandelin M, Gleize Y, Goepfert S, Guilaine J, Hachem L, Ilett M, Lambach F, Maziere F, Perrin B, Plouin S, Pinard E, Praud I, Richard I, Riquier V, Roure R, Sendra B, Thevenet C, Thiol S, Vauquelin E, Vergnaud L, Grange T, Geigl EM, Pruvost M. Proc Natl Acad Sci U S A. 2020 Jun 9;117(23):12791-12798. doi: 10.1073/pnas.1918034117. Epub 2020 May 26. PMID: 32457149; PMCID: PMC7293694.
[CassidyNature2020]: A dynastic elite in monumental Neolithic society. Cassidy LM, Maoldúin RÓ, Kador T, Lynch A, Jones C, Woodman PC, Murphy E, Ramsey G, Dowd M, Noonan A, Campbell C, Jones ER, Mattiangeli V, Bradley DG. Nature. 2020 Jun;582(7812):384-388. doi: 10.1038/s41586-020-2378-6. Epub 2020 Jun 17. PMID: 32555485.
[CassidyPNAS2016]: Neolithic and Bronze Age migration to Ireland and establishment of the insular Atlantic genome. Cassidy LM, Martiniano R, Murphy EM, Teasdale MD, Mallory J, Hartwell B, Bradley DG. Proc Natl Acad Sci U S A. 2016 Jan 12;113(2):368-73. doi: 10.1073/pnas.1518445113. Epub 2015 Dec 28.
[ClementeCell2021]: The genomic history of the Aegean palatial civilizations. Clemente F, Unterländer M, Dolgova O, Amorim CEG, Coroado-Santos F, Neuenschwander S, Ganiatsou E, Cruz Dávalos DI, Anchieri L, Michaud F, Winkelbach L, Blöcher J, Arizmendi Cárdenas YO, Sousa da Mota B, Kalliga E, Souleles A, Kontopoulos I, Karamitrou-Mentessidi G, Philaniotou O, Sampson A, Theodorou D, Tsipopoulou M, Akamatis I, Halstead P, Kotsakis K, Urem-Kotsou D, Panagiotopoulos D, Ziota C, Triantaphyllou S, Delaneau O, Jensen JD, Moreno-Mayar JV, Burger J, Sousa VC, Lao O, Malaspinas AS, Papageorgopoulou C. The genomic history of the Aegean palatial civilizations. Cell. 2021 May 13;184(10):2565-2586.e21. doi: 10.1016/j.cell.2021.03.039. Epub 2021 Apr 29. PMID: 33930288; PMCID: PMC8127963.
[CsakySciRep2020]: Early medieval genetic data from Ural region evaluated in the light of archaeological evidence of ancient Hungarians. Csáky V, Gerber D, Szeifert B, Egyed B, Stégmár B, Botalov SG, Grudochko IV, Matveeva NP, Zelenkov AS, Sleptsova AV, Goldina RD, Danich AV, Mende BG, Türk A, Szécsényi-Nagy A. Early medieval genetic data from Ural region evaluated in the light of archaeological evidence of ancient Hungarians. Sci Rep. 2020 Nov 5;10(1):19137. doi: 10.1038/s41598-020-75910-z. PMID: 33154399; PMCID: PMC7645724.
[DamgaardNature2018]: 137 ancient human genomes from across the Eurasian steppes. Damgaard PB, Marchi N, Rasmussen S, Peyrot M, Renaud G, Korneliussen T, Moreno-Mayar JV, Pedersen MW, Goldberg A, Usmanova E, Baimukhanov N, Loman V, Hedeager L, Pedersen AG, Nielsen K, Afanasiev G, Akmatov K, Aldashev A, Alpaslan A, Baimbetov G, Bazaliiskii VI, Beisenov A, Boldbaatar B, Boldgiv B, Dorzhu C, Ellingvag S, Erdenebaatar D, Dajani R, Dmitriev E, Evdokimov V, Frei KM, Gromov A, Goryachev A, Hakonarson H, Hegay T, Khachatryan Z, Khaskhanov R, Kitov E, Kolbina A, Kubatbek T, Kukushkin A, Kukushkin I, Lau N, Margaryan A, Merkyte I, Mertz IV, Mertz VK, Mijiddorj E, Moiyesev V, Mukhtarova G, Nurmukhanbetov B, Orozbekova Z, Panyushkina I, Pieta K, Smrčka V, Shevnina I, Logvin A, Sjögren KG, Štolcová T, Taravella AM, Tashbaeva K, Tkachev A, Tulegenov T, Voyakin D, Yepiskoposyan L, Undrakhbold S, Varfolomeev V, Weber A, Wilson Sayres MA, Kradin N, Allentoft ME, Orlando L, Nielsen R, Sikora M, Heyer E, Kristiansen K, Willerslev E. Nature. 2018 May;557(7705):369-374. doi: 10.1038/s41586-018-0094-2. Epub 2018 May 9.
[DamgaardScience2018]: The first horse herders and the impact of early Bronze Age steppe expansions into Asia. de Barros Damgaard P, Martiniano R, Kamm J, Moreno-Mayar JV, Kroonen G, Peyrot M, Barjamovic G, Rasmussen S, Zacho C, Baimukhanov N, Zaibert V, Merz V, Biddanda A, Merz I, Loman V, Evdokimov V, Usmanova E, Hemphill B, Seguin-Orlando A, Yediay FE, Ullah I, Sjögren KG, Iversen KH, Choin J, de la Fuente C, Ilardo M, Schroeder H, Moiseyev V, Gromov A, Polyakov A, Omura S, Senyurt SY, Ahmad H, McKenzie C, Margaryan A, Hameed A, Samad A, Gul N, Khokhar MH, Goriunova OI, Bazaliiskii VI, Novembre J, Weber AW, Orlando L, Allentoft ME, Nielsen R, Kristiansen K, Sikora M, Outram AK, Durbin R, Willerslev E. Science. 2018 Jun 29;360(6396). pii: eaar7711. doi: 10.1126/science.aar7711. Epub 2018 May 9. PubMed PMID: 29743352.
[EbenesersdottirScience2018]: Ancient genomes from Iceland reveal the making of a human population. Ebenesersdóttir SS, Sandoval-Velasco M, Gunnarsdóttir ED, Jagadeesan A, Guòmundsdóttir VB, Thordardóttir VB, Thordardóttir MS, Moore KHS, Siguròsson Á, Magnúsdóttir DN, Jónsson H, Snorradóttir S, Hovig E, Møller P, Kockum I, Olsson T, Alfredsson L, Hansen TF, Werge T, Cavalleri GL, Gilbert E, Lalueza-Fox C, Walser JW 3rd, Kristjánsdóttir S, Gopalakrishnan S, Árnadóttir L, Magnússon ÓP, Gilbert MTP, Stefánsson K, Helgason A. Science. 2018 Jun 1;360(6392):1028-1032. doi: 10.1126/science.aar2625. PMID: 29853688.
[EgfjordAllentoftPLOS2021]: Genomic Steppe ancestry in skeletons from the Neolithic Single Grave Culture in Denmark. Egfjord AF, Margaryan A, Fischer A, Sjögren KG, Price TD, Johannsen NN, Nielsen PO, Sørensen L, Willerslev E, Iversen R, Sikora M, Kristiansen K, Allentoft ME. Genomic Steppe ancestry in skeletons from the Neolithic Single Grave Culture in Denmark. PLoS One. 2021 Jan 14;16(1):e0244872. doi: 10.1371/journal.pone.0244872. PMID: 33444387; PMCID: PMC7808695.
[FeldmanNatureCommunications2019]: Late Pleistocene human genome suggests a local origin for the first farmers of central Anatolia. Feldman M, Fernández-Domínguez E, Reynolds L, Baird D, Pearson J, Hershkovitz I, May H, Goring-Morris N, Benz M, Gresky J, Bianco RA, Fairbairn A, Mustafaolu G, Stockhammer PW, Posth C, Haak W, Jeong C, Krause J. Nat Commun. 2019 Mar 19;10(1):1218. doi: 10.1038/s41467-019-09209-7. PMID: 30890703.
[FeldmanScienceAdvances2019]: Ancient DNA sheds light on the genetic origins of early Iron Age Philistines. Feldman M, Master DM, Bianco RA, Burri M, Stockhammer PW, Mittnik A, Aja AJ, Jeong C, Krause J. Sci Adv. 2019 Jul 3;5(7):eaax0061. doi: 10.1126/sciadv.aax0061. eCollection 2019 Jul. PMID: 31281897.
[FernandesNatureEcologyEvolution2020]: The spread of steppe and Iranian-related ancestry in the islands of the western Mediterranean. Fernandes DM, Mittnik A, Olalde I, Lazaridis I, Cheronet O, Rohland N, Mallick S, Bernardos R, Broomandkhoshbacht N, Carlsson J, Culleton BJ, Ferry M, Gamarra B, Lari M, Mah M, Michel M, Modi A, Novak M, Oppenheimer J, Sirak KA, Stewardson K, Mandl K, Schattke C, Özdoğan KT, Lucci M, Gasperetti G, Candilio F, Salis G, Vai S, Camarós E, Calò C, Catalano G, Cueto M, Forgia V, Lozano M, Marini E, Micheletti M, Miccichè RM, Palombo MR, Ramis D, Schimmenti V, Sureda P, Teira L, Teschler-Nicola M, Kennett DJ, Lalueza-Fox C, Patterson N, Sineo L, Coppa A, Caramelli D, Pinhasi R, Reich D. Nat Ecol Evol. 2020 Mar;4(3):334-345. doi: 10.1038/s41559-020-1102-0. Epub 2020 Feb 24. Erratum in: Nat Ecol Evol. 2020 May;4(5):764. PMID: 32094539; PMCID: PMC7080320.
[FernandesScientificReports2018]: A genomic Neolithic time transect of hunter-farmer admixture in central Poland. Fernandes DM, Strapagiel D, Borówka P, Marciniak B, Żądzińska E, Sirak K, Siska V, Grygiel R, Carlsson J, Manica A, Lorkiewicz W, Pinhasi R. Sci Rep. 2018 Oct 5;8(1):14879. doi: 10.1038/s41598-018-33067-w.
[FuNature2016]: The genetic history of Ice Age Europe. Fu Q, Posth C, Hajdinjak M, Petr M, Mallick S, Fernandes D, Furtwängler A, Haak W, Meyer M, Mittnik A, Nickel B, Peltzer A, Rohland N, Slon V, Talamo S, Lazaridis I, Lipson M, Mathieson I, Schiffels S, Skoglund P, Derevianko AP, Drozdov N, Slavinsky V, Tsybankov A, Cremonesi RG, Mallegni F, Gély B, Vacca E, Morales MR, Straus LG, Neugebauer-Maresch C, Teschler-Nicola M, Constantin S, Moldovan OT, Benazzi S, Peresani M, Coppola D, Lari M, Ricci S, Ronchitelli A, Valentin F, Thevenet C, Wehrberger K, Grigorescu D, Rougier H, Crevecoeur I, Flas D, Semal P, Mannino MA, Cupillard C, Bocherens H, Conard NJ, Harvati K, Moiseyev V, Drucker DG, Svoboda J, Richards MP, Caramelli D, Pinhasi R, Kelso J, Patterson N, Krause J, Pääbo S, Reich D. Nature. 2016 Jun 9;534(7606):200-5. doi: 10.1038/nature17993. Epub 2016 May 2.
[FurtwanglerNatureCommunications2020]: Comparison of target enrichment strategies for ancient pathogen DNA. Furtwängler A, Neukamm J, Böhme L, Reiter E, Vollstedt M, Arora N, Singh P, Cole ST, Knauf S, Calvignac-Spencer S, Krause-Kyora B, Krause J, Schuenemann VJ, Herbig A. Biotechniques. 2020 Dec;69(6):455-459. doi: 10.2144/btn-2020-0100. Epub 2020 Nov 2. PMID: 33135465.
[GambaNatureCommunications2014]: Genome flux and stasis in a five millennium transect of European prehistory. Gamba C, Jones ER, Teasdale MD, McLaughlin RL, Gonzalez-Fortes G, Mattiangeli V, Domboróczki L, Kővári I, Pap I, Anders A, Whittle A, Dani J, Raczky P, Higham TF, Hofreiter M, Bradley DG, Pinhasi R. Nat Commun. 2014 Oct 21;5:5257. doi: 10.1038/ncomms6257. PubMed PMID: 25334030; PubMed Central PMCID: PMC4218962.
[GokhmanNatureCommunications2020]: Differential DNA methylation of vocal and facial anatomy genes in modern humans. Gokhman D, Nissim-Rafinia M, Agranat-Tamir L, Housman G, García-Pérez R, Lizano E, Cheronet O, Mallick S, Nieves-Colón MA, Li H, Alpaslan-Roodenberg S, Novak M, Gu H, Osinski JM, Ferrando-Bernal M, Gelabert P, Lipende I, Mjungu D, Kondova I, Bontrop R, Kullmer O, Weber G, Shahar T, Dvir-Ginzberg M, Faerman M, Quillen EE, Meissner A, Lahav Y, Kandel L, Liebergall M, Prada ME, Vidal JM, Gronostajski RM, Stone AC, Yakir B, Lalueza-Fox C, Pinhasi R, Reich D, Marques-Bonet T, Meshorer E, Carmel L. Nat Commun. 2020 Mar 4;11(1):1189. doi: 10.1038/s41467-020-15020-6. PMID: 32132541; PMCID: PMC7055320.
[GonzalesFortesCurrentBiology2017]: Paleogenomic Evidence for Multi-generational Mixing between Neolithic Farmers and Mesolithic Hunter-Gatherers in the Lower Danube Basin. González-Fortes G, Jones ER, Lightfoot E, Bonsall C, Lazar C, Grandal-d'Anglade A, Garralda MD, Drak L, Siska V, Simalcsik A, Boroneanţ A, Vidal Romaní JR, Vaqueiro Rodríguez M, Arias P, Pinhasi R, Manica A, Hofreiter M. Paleogenomic Evidence for Multi-generational Mixing between Neolithic Farmers and Mesolithic Hunter-Gatherers in the Lower Danube Basin. Curr Biol. 2017 Jun 19;27(12):1801-1810.e10. doi: 10.1016/j.cub.2017.05.023. Epub 2017 May 25. PubMed PMID: 28552360; PubMed Central PMCID: PMC5483232.
[GonzalesFortesProcRoyalSocB2019]: A western route of prehistoric human migration from Africa into the Iberian Peninsula. González-Fortes G, Tassi F, Trucchi E, Henneberger K, Paijmans JLA, Díez-Del-Molino D, Schroeder H, Susca RR, Barroso-Ruíz C, Bermudez FJ, Barroso-Medina C, Bettencourt AMS, Sampaio HA, Grandal-d'Anglade A, Salas A, de Lombera-Hermida A, Fabregas Valcarce R, Vaquero M, Alonso S, Lozano M, Rodríguez-Alvarez XP, Fernández-Rodríguez C, Manica A, Hofreiter M, Barbujani G. Proc Biol Sci. 2019 Jan 30;286(1895):20182288. doi: 10.1098/rspb.2018.2288. PMID: 30963949.
[GuntherPLoSBiology2018]: Population genomics of Mesolithic Scandinavia: Investigating early postglacial migration routes and high-latitude adaptation. Günther T, Malmström H, Svensson EM, Omrak A, Sánchez-Quinto F, Kılınç GM, Krzewińska M, Eriksson G, Fraser M, Edlund H, Munters AR, Coutinho A, Simões LG, Vicente M, Sjölander A, Jansen Sellevold B, Jørgensen R, Claes P, Shriver MD, Valdiosera C, Netea MG, Apel J, Lidén K, Skar B, Storå J, Götherström A, Jakobsson M. PLoS Biol. 2018 Jan 9;16(1):e2003703. doi: 10.1371/journal.pbio.2003703. eCollection 2018 Jan.
[HaberAJHG2017]: Continuity and Admixture in the Last Five Millennia of Levantine History from Ancient Canaanite and Present-Day Lebanese Genome Sequences. Haber M, Doumet-Serhal C, Scheib C, Xue Y, Danecek P, Mezzavilla M, Youhanna S, Martiniano R, Prado-Martinez J, Szpak M, Matisoo-Smith E, Schutkowski H, Mikulski R, Zalloua P, Kivisild T, Tyler-Smith C. Am J Hum Genet. 2017 Aug 3;101(2):274-282. doi: 10.1016/j.ajhg.2017.06.013. Epub 2017 Jul 27. PubMed PMID: 28757201; PubMed Central PMCID: PMC5544389.
[HaberAJHG2018]: A Transient Pulse of Genetic Admixture from the Crusaders in the Near East Identified from Ancient Genome Sequences. Haber M, Doumet-Serhal C, Scheib CL, Xue Y, Mikulski R, Martiniano R, Fischer-Genz B, Schutkowski H, Kivisild T, Tyler-Smith C. Am J Hum Genet. 2019 May 2;104(5):977-984. doi: 10.1016/j.ajhg.2019.03.015. Epub 2019 Apr 18. PMID: 31006515.
[HaberAJHG2020]: A Genetic History of the Near East from an aDNA Time Course Sampling Eight Points in the Past 4,000 Years. Haber M, Nassar J, Almarri MA, Saupe T, Saag L, Griffith SJ, Doumet-Serhal C, Chanteau J, Saghieh-Beydoun M, Xue Y, Scheib CL, Tyler-Smith C. Am J Hum Genet. 2020 Jul 2;107(1):149-157. doi: 10.1016/j.ajhg.2020.05.008. Epub 2020 May 28. PMID: 32470374; PMCID: PMC7332655.
[HarneyCheronetGenomeResearch2021]: A minimally destructive protocol for DNA extraction from ancient teeth. Harney É, Cheronet O, Fernandes DM, Sirak K, Mah M, Bernardos R, Adamski N, Broomandkhoshbacht N, Callan K, Lawson AM, Oppenheimer J, Stewardson K, Zalzala F, Anders A, Candilio F, Constantinescu M, Coppa A, Ciobanu I, Dani J, Gallina Z, Genchi F, Nagy EG, Hajdu T, Hellebrandt M, Horváth A, Király Á, Kiss K, Kolozsi B, Kovács P, Köhler K, Lucci M, Pap I, Popovici S, Raczky P, Simalcsik A, Szeniczey T, Vasilyev S, Virag C, Rohland N, Reich D, Pinhasi R. A minimally destructive protocol for DNA extraction from ancient teeth. Genome Res. 2021 Mar;31(3):472-483. doi: 10.1101/gr.267534.120. Epub 2021 Feb 12. PMID: 33579752; PMCID: PMC7919446.
[HarneyMayNatureCommunications2018]: Ancient DNA from Chalcolithic Israel reveals the role of population mixture in cultural transformation. Harney É, May H, Shalem D, Rohland N, Mallick S, Lazaridis I, Sarig R, Stewardson K, Nordenfelt S, Patterson N, Hershkovitz I, Reich D. Nat Commun. 2018 Aug 20;9(1):3336. doi: 10.1038/s41467-018-05649-9. Erratum in: Nat Commun. 2018 Sep 20;9(1):3913.
[HarneyNatureCommunications2019]: Ancient DNA from the skeletons of Roopkund Lake reveals Mediterranean migrants in India. Harney É, Nayak A, Patterson N, Joglekar P, Mushrif-Tripathy V, Mallick S, Rohland N, Sedig J, Adamski N, Bernardos R, Broomandkhoshbacht N, Culleton BJ, Ferry M, Harper TK, Michel M, Oppenheimer J, Stewardson K, Zhang Z, Harashawaradhana, Bartwal MS, Kumar S, Diyundi SC, Roberts P, Boivin N, Kennett DJ, Thangaraj K, Reich D, Rai N. Nat Commun. 2019 Aug 20;10(1):3670. doi: 10.1038/s41467-019-11357-9. PMID: 31431628.
[HofmanovaPNAS2016]: Early farmers from across Europe directly descended from Neolithic Aegeans. Hofmanová Z, Kreutzer S, Hellenthal G, Sell C, Diekmann Y, Díez-Del-Molino D, van Dorp L, López S, Kousathanas A, Link V, Kirsanow K, Cassidy LM, Martiniano R, Strobel M, Scheu A, Kotsakis K, Halstead P, Triantaphyllou S, Kyparissi-Apostolika N, Urem-Kotsou D, Ziota C, Adaktylou F, Gopalan S, Bobo DM, Winkelbach L, Blöcher J, Unterländer M, Leuenberger C, Çilingiroğlu Ç, Horejs B, Gerritsen F, Shennan SJ, Bradley DG, Currat M, Veeramah KR, Wegmann D, Thomas MG, Papageorgopoulou C, Burger J. Proc Natl Acad Sci U S A. 2016 Jun 21;113(25):6886-91. doi: 10.1073/pnas.1523951113. Epub 2016 Jun 6.
[JarveCurrentBiology2019]: Shifts in the Genetic Landscape of the Western Eurasian Steppe Associated with the Beginning and End of the Scythian Dominance. Järve M, Saag L, Scheib CL, Pathak AK, Montinaro F, Pagani L, Flores R, Guellil M, Saag L, Tambets K, Kushniarevich A, Solnik A, Varul L, Zadnikov S, Petrauskas O, Avramenko M, Magomedov B, Didenko S, Toshev G, Bruyako I, Grechko D, Okatenko V, Gorbenko K, Smyrnov O, Heiko A, Reida R, Sapiehin S, Sirotin S, Tairov A, Beisenov A, Starodubtsev M, Vasilev V, Nechvaloda A, Atabiev B, Litvinov S, Ekomasova N, Dzhaubermezov M, Voroniatov S, Utevska O, Shramko I, Khusnutdinova E, Metspalu M, Savelev N, Kriiska A, Kivisild T, Villems R. Curr Biol. 2019 Jul 22;29(14):2430-2441.e10. doi: 10.1016/j.cub.2019.06.019. Epub 2019 Jul 11. PMID: 31303491.
[JeongCell2020]: A Dynamic 6,000-Year Genetic History of Eurasia's Eastern Steppe. Jeong C, Wang K, Wilkin S, Taylor WTT, Miller BK, Bemmann JH, Stahl R, Chiovelli C, Knolle F, Ulziibayar S, Khatanbaatar D, Erdenebaatar D, Erdenebat U, Ochir A, Ankhsanaa G, Vanchigdash C, Ochir B, Munkhbayar C, Tumen D, Kovalev A, Kradin N, Bazarov BA, Miyagashev DA, Konovalov PB, Zhambaltarova E, Miller AV, Haak W, Schiffels S, Krause J, Boivin N, Erdene M, Hendy J, Warinner C. A Dynamic 6,000-Year Genetic History of Eurasia's Eastern Steppe. Cell. 2020 Nov 12;183(4):890-904.e29. doi: 10.1016/j.cell.2020.10.015. Epub 2020 Nov 5. PMID: 33157037; PMCID: PMC7664836.
[JeongPNAS2018]: Bronze Age population dynamics and the rise of dairy pastoralism on the eastern Eurasian steppe. Jeong C, Wilkin S, Amgalantugs T, Bouwman AS, Taylor WTT, Hagan RW, Bromage S, Tsolmon S, Trachsel C, Grossmann J, Littleton J, Makarewicz CA, Krigbaum J, Burri M, Scott A, Davaasambuu G, Wright J, Irmer F, Myagmar E, Boivin N, Robbeets M, Rühli FJ, Krause J, Frohlich B, Hendy J, Warinner C. Proc Natl Acad Sci U S A. 2018 Nov 27;115(48):E11248-E11255. doi: 10.1073/pnas.1813608115. Epub 2018 Nov 5. PMID:30397125.
[JonesCurrentBiology2017]: The Neolithic Transition in the Baltic Was Not Driven by Admixture with Early European Farmers. Jones ER, Zarina G, Moiseyev V, Lightfoot E, Nigst PR, Manica A, Pinhasi R, Bradley DG. Curr Biol. 2017 Feb 20;27(4):576-582.
[JonesNatureCommunications2015]: Upper Palaeolithic genomes reveal deep roots of modern Eurasians. Jones ER, Gonzalez-Fortes G, Connell S, Siska V, Eriksson A, Martiniano R, McLaughlin RL, Gallego Llorente M, Cassidy LM, Gamba C, Meshveliani T, Bar-Yosef O, Müller W, Belfer-Cohen A, Matskevich Z, Jakeli N, Higham TF, Currat M, Lordkipanidze D, Hofreiter M, Manica A, Pinhasi R, Bradley DG. Nat Commun. 2015 Nov 16;6:8912. doi: 10.1038/ncomms9912. PMID: 26567969.
[KilincCurrentBiology2016]: The Demographic Development of the First Farmers in Anatolia. Kılınç GM, Omrak A, Özer F, Günther T, Büyükkarakaya AM, Bıçakçı E, Baird D, Dönertaş HM, Ghalichi A, Yaka R, Koptekin D, Açan SC, Parvizi P, Krzewińska M, Daskalaki EA, Yüncü E, Dağtaş ND, Fairbairn A, Pearson J, Mustafaoğlu G, Erdal YS, Çakan YG, Togan İ, Somel M, Storå J, Jakobsson M, Götherström A. Curr Biol. 2016 Oct 10;26(19):2659-2666. doi: 10.1016/j.cub.2016.07.057. Epub 2016 Aug 4. PMID: 27498567.
[KilincSciAdv2021]: Human population dynamics and Yersinia pestis in ancient northeast Asia. Kılınç GM, Kashuba N, Koptekin D, Bergfeldt N, Dönertaş HM, Rodríguez-Varela R, Shergin D, Ivanov G, Kichigin D, Pestereva K, Volkov D, Mandryka P, Kharinskii A, Tishkin A, Ineshin E, Kovychev E, Stepanov A, Dalén L, Günther T, Kırdök E, Jakobsson M, Somel M, Krzewińska M, Storå J, Götherström A. Human population dynamics and Yersinia pestis in ancient northeast Asia. Sci Adv. 2021 Jan 6;7(2):eabc4587. doi: 10.1126/sciadv.abc4587. PMID: 33523963; PMCID: PMC7787494.
[KrauseGnecchiRusconeSciAdv2021]: Ancient genomic time transect from the Central Asian Steppe unravels the history of the Scythians. Gnecchi-Ruscone GA, Khussainova E, Kahbatkyzy N, Musralina L, Spyrou MA, Bianco RA, Radzeviciute R, Gomes Martins NF, Freund C, Iksan O, Garshin A, Zhaniyazov Z, Bekmanov B, Kitov E, Samashev Z, Beisenov A, Berezina N, Berezin Y, Zsolt Bíró A, Évinger S, Bissembaev A, Akhatov G, Mamedov A, Onggaruly A, Voyakin D, Chotbayev A, Kariyev Y, Buzhilova A, Djansugurova L, Jeong C, Krause J (2021) Sci Adv Mar 26;7(13):eabe4414. doi: 10.1126/sciadv.abe4414.
[KrzewinskaCurrentBiology2018]: Genomic and Strontium Isotope Variation Reveal Immigration Patterns in a Viking Age Town. Krzewińska M, Kjellström A, Günther T, Hedenstierna-Jonson C, Zachrisson T, Omrak A, Yaka R, Kılınç GM, Somel M, Sobrado V, Evans J, Knipper C, Jakobsson M, Storå J, Götherström A. Curr Biol. 2018 Sep 10;28(17):2730-2738.e10. doi: 10.1016/j.cub.2018.06.053. Epub 2018 Aug 23. PMID: 30146150.
[KrzewinskaScienceAdvances2018]: Ancient genomes suggest the eastern Pontic-Caspian steppe as the source of western Iron Age nomads. Krzewińska M, Kılınç GM, Juras A, Koptekin D, Chyleński M, Nikitin AG, Shcherbakov N, Shuteleva I, Leonova T, Kraeva L, Sungatov FA, Sultanova AN, Potekhina I, Łukasik S, Krenz-Niedbała M, Dalén L, Sinika V, Jakobsson M, Storå J, Götherström A. Sci Adv. 2018 Oct 3;4(10):eaat4457. doi: 10.1126/sciadv.aat4457. eCollection 2018 Oct. PMID: 30417088.
[LamnidisNatureCommunications2018]: Ancient Fennoscandian genomes reveal origin and spread of Siberian ancestry in Europe. Lamnidis TC, Majander K, Jeong C, Salmela E, Wessman A, Moiseyev V, Khartanovich V, Balanovsky O, Ongyerth M, Weihmann A, Sajantila A, Kelso J, Pääbo S, Onkamo P, Haak W, Krause J, Schiffels S. Nat Commun. 2018 Nov 27;9(1):5018. doi: 10.1038/s41467-018-07483-5. PMID: 30479341.
[LazaridisNature2014]: Ancient human genomes suggest three ancestral populations for present-day Europeans. Lazaridis I, Patterson N, Mittnik A, Renaud G, Mallick S, Kirsanow K, Sudmant PH, Schraiber JG, Castellano S, Lipson M, Berger B, Economou C, Bollongino R, Fu Q, Bos KI, Nordenfelt S, Li H, de Filippo C, Prüfer K, Sawyer S, Posth C, Haak W, Hallgren F, Fornander E, Rohland N, Delsate D, Francken M, Guinet JM, Wahl J, Ayodo G, Babiker HA, Bailliet G, Balanovska E, Balanovsky O, Barrantes R, Bedoya G, Ben-Ami H, Bene J, Berrada F, Bravi CM, Brisighelli F, Busby GB, Cali F, Churnosov M, Cole DE, Corach D, Damba L, van Driem G, Dryomov S, Dugoujon JM, Fedorova SA, Gallego Romero I, Gubina M, Hammer M, Henn BM, Hervig T, Hodoglugil U, Jha AR, Karachanak-Yankova S, Khusainova R, Khusnutdinova E, Kittles R, Kivisild T, Klitz W, Kučinskas V, Kushniarevich A, Laredj L, Litvinov S, Loukidis T, Mahley RW, Melegh B, Metspalu E, Molina J, Mountain J, Näkkäläjärvi K, Nesheva D, Nyambo T, Osipova L, Parik J, Platonov F, Posukh O, Romano V, Rothhammer F, Rudan I, Ruizbakiev R, Sahakyan H, Sajantila A, Salas A, Starikovskaya EB, Tarekegn A, Toncheva D, Turdikulova S, Uktveryte I, Utevska O, Vasquez R, Villena M, Voevoda M, Winkler CA, Yepiskoposyan L, Zalloua P, Zemunik T, Cooper A, Capelli C, Thomas MG, Ruiz-Linares A, Tishkoff SA, Singh L, Thangaraj K, Villems R, Comas D, Sukernik R, Metspalu M, Meyer M, Eichler EE, Burger J, Slatkin M, Pääbo S, Kelso J, Reich D, Krause J. Nature. 2014 Sep 18;513(7518):409-13. doi: 10.1038/nature13673. PMID: 25230663.
[LazaridisNature2016]: Genomic insights into the origin of farming in the ancient Near East. Lazaridis I, Nadel D, Rollefson G, Merrett DC, Rohland N, Mallick S, Fernandes D, Novak M, Gamarra B, Sirak K, Connell S, Stewardson K, Harney E, Fu Q, Gonzalez-Fortes G, Jones ER, Roodenberg SA, Lengyel G, Bocquentin F, Gasparian B, Mongce JM, Gregg M, Eshed V, Mizrahi AS, Meiklejohn C, Gerritsen F, Bejenaru L, Blüher M, Campbell A, Cavalleri G, Comas D, Froguel P, Gilbert E, Kerr SM, Kovacs P, Krause J, McGettigan D, Merrigan M, Merriwether DA, O'Reilly S, Richards MB, Semino O, Shamoon-Pour M, Stefanescu G, Stumvoll M, Tönjes A, Torroni A, Wilson JF, Yengo L, Hovhannisyan NA, Patterson N, Pinhasi R, Reich D. Nature. 2016 Aug 25;536(7617):419-24. Epub 2016 Jul 25. PMID: 27459054.
[LazaridisNature2017]: Genetic origins of the Minoans and Mycenaeans. Lazaridis I, Mittnik A, Patterson N, Mallick S, Rohland N, Pfrengle S, Furtwängler A, Peltzer A, Posth C, Vasilakis A, McGeorge PJP, Konsolaki-Yannopoulou E, Korres G, Martlew H, Michalodimitrakis M, Özsait M, Özsait N, Papathanasiou A, Richards M, Roodenberg SA, Tzedakis Y, Arnott R, Fernandes DM, Hughey JR, Lotakis DM, Navas PA, Maniatis Y, Stamatoyannopoulos JA, Stewardson K, Stockhammer P, Pinhasi R, Reich D, Krause J, Stamatoyannopoulos G. Nature. 2017 Aug 10;548(7666):214-218. doi: 10.1038/nature23310. Epub 2017 Aug 2. PMID: 28783727.
[LinderholmNatureScientificReports2020]: Corded Ware cultural complexity uncovered using genomic and isotopic analysis from south-eastern Poland. Linderholm A, Kılınç GM, Szczepanek A, Włodarczak P, Jarosz P, Belka Z, Dopieralska J, Werens K, Górski J, Mazurek M, Hozer M, Rybicka M, Ostrowski M, Bagińska J, Koman W, Rodríguez-Varela R, Storå J, Götherström A, Krzewińska M. Sci Rep. 2020 Apr 14;10(1):6885. doi: 10.1038/s41598-020-63138-w. PMID: 32303690; PMCID: PMC7165176.
[LipsonNature2017]: Parallel palaeogenomic transects reveal complex genetic history of early European farmers. Lipson M, Szécsényi-Nagy A, Mallick S, Pósa A, Stégmár B, Keerl V, Rohland N, Stewardson K, Ferry M, Michel M, Oppenheimer J, Broomandkhoshbacht N, Harney E, Nordenfelt S, Llamas B, Gusztáv Mende B, Köhler K, Oross K, Bondár M, Marton T, Osztás A, Jakucs J, Paluch T, Horváth F, Csengeri P, Koós J, Sebők K, Anders A, Raczky P, Regenye J, Barna JP, Fábián S, Serlegi G, Toldi Z, GyÖngyvér Nagy E, Dani J, Molnár E, Pálfi G, Márk L, Melegh B, Bánfai Z, Domboróczki L, Fernández-Eraso J, Antonio Mujika-Alustiza J, Alonso Fernández C, Jiménez Echevarría J, Bollongino R, Orschiedt J, Schierhold K, Meller H, Cooper A, Burger J, Bánffy E, Alt KW, Lalueza-Fox C, Haak W, Reich D. Nature. 2017 Nov 16;551(7680):368-372. doi: 10.1038/nature24476. Epub 2017 Nov 8. PMID: 29144465.
[MallickNature2016]: The Simons Genome Diversity Project: 300 genomes from 142 diverse populations. Mallick S, Li H, Lipson M, Mathieson I, Gymrek M, Racimo F, Zhao M, Chennagiri N, Nordenfelt S, Tandon A, Skoglund P, Lazaridis I, Sankararaman S, Fu Q, Rohland N, Renaud G, Erlich Y, Willems T, Gallo C, Spence JP, Song YS, Poletti G, Balloux F, van Driem G, de Knijff P, Romero IG, Jha AR, Behar DM, Bravi CM, Capelli C, Hervig T, Moreno-Estrada A, Posukh OL, Balanovska E, Balanovsky O, Karachanak-Yankova S, Sahakyan H, Toncheva D, Yepiskoposyan L, Tyler-Smith C, Xue Y, Abdullah MS, Ruiz-Linares A, Beall CM, Di Rienzo A, Jeong C, Starikovskaya EB, Metspalu E, Parik J, Villems R, Henn BM, Hodoglugil U, Mahley R, Sajantila A, Stamatoyannopoulos G, Wee JT, Khusainova R, Khusnutdinova E, Litvinov S, Ayodo G, Comas D, Hammer MF, Kivisild T, Klitz W, Winkler CA, Labuda D, Bamshad M, Jorde LB, Tishkoff SA, Watkins WS, Metspalu M, Dryomov S, Sukernik R, Singh L, Thangaraj K, Pääbo S, Kelso J, Patterson N, Reich D. Nature. 2016 Oct 13;538(7624):201-206. doi: 10.1038/nature18964. Epub 2016 Sep 21. PMID: 27654912.
[MalmstromProcBiolSci2019]: The genomic ancestry of the Scandinavian Battle Axe Culture people and their relation to the broader Corded Ware horizon. Malmström H, Günther T, Svensson EM, Juras A, Fraser M, Munters AR, Pospieszny L , Tõrv M, Lindström J, Götherström A, Storå J, Jakobsson M. Proc Biol Sci. 2019 Oct 9;286(1912):20191528. doi: 10.1098/rspb.2019.1528. Epub 2019 Oct 9. PMID: 31594508.
[MaoFuCell2021]: The deep population history of northern East Asia from the Late Pleistocene to the Holocene. Mao X, Zhang H, Qiao S, Liu Y, Chang F, Xie P, Zhang M, Wang T, Li M, Cao P, Yang R, Liu F, Dai Q, Feng X, Ping W, Lei C, Olsen JW, Bennett EA, Fu Q. The deep population history of northern East Asia from the Late Pleistocene to the Holocene. Cell. 2021 Jun 10;184(12):3256-3266.e13. doi: 10.1016/j.cell.2021.04.040. Epub 2021 May 27. PMID: 34048699.
[MarcusNatureCommunications2020]: Genetic history from the Middle Neolithic to present on the Mediterranean island of Sardinia. Marcus JH, Posth C, Ringbauer H, Lai L, Skeates R, Sidore C, Beckett J, Furtwängler A, Olivieri A, Chiang CWK, Al-Asadi H, Dey K, Joseph TA, Liu CC, Der Sarkissian C, Radzevičiūtė R, Michel M, Gradoli MG, Marongiu P, Rubino S, Mazzarello V, Rovina D, La Fragola A, Serra RM, Bandiera P, Bianucci R, Pompianu E, Murgia C, Guirguis M, Orquin RP, Tuross N, van Dommelen P, Haak W, Reich D, Schlessinger D, Cucca F, Krause J, Novembre J. Nat Commun. 2020 Feb 24;11(1):939. doi: 10.1038/s41467-020-14523-6. PMID: 32094358; PMCID: PMC7039977.
[MargaryanWillerslevNature2020]: Population genomics of the Viking world. Margaryan A, Lawson DJ, Sikora M, Racimo F, Rasmussen S, Moltke I, Cassidy LM, Jørsboe E, Ingason A, Pedersen MW, Korneliussen T, Wilhelmson H, Buś MM, de Barros Damgaard P, Martiniano R, Renaud G, Bhérer C, Moreno-Mayar JV, Fotakis AK, Allen M, Allmäe R, Molak M, Cappellini E, Scorrano G, McColl H, Buzhilova A, Fox A, Albrechtsen A, Schütz B, Skar B, Arcini C, Falys C, Jonson CH, Błaszczyk D, Pezhemsky D, Turner-Walker G, Gestsdóttir H, Lundstrøm I, Gustin I, Mainland I, Potekhina I, Muntoni IM, Cheng J, Stenderup J, Ma J, Gibson J, Peets J, Gustafsson J, Iversen KH, Simpson L, Strand L, Loe L, Sikora M, Florek M, Vretemark M, Redknap M, Bajka M, Pushkina T, Søvsø M, Grigoreva N, Christensen T, Kastholm O, Uldum O, Favia P, Holck P, Sten S, Arge SV, Ellingvåg S, Moiseyev V, Bogdanowicz W, Magnusson Y, Orlando L, Pentz P, Jessen MD, Pedersen A, Collard M, Bradley DG, Jørkov ML, Arneborg J, Lynnerup N, Price N, Gilbert MTP, Allentoft ME, Bill J, Sindbæk SM, Hedeager L, Kristiansen K, Nielsen R, Werge T, Willerslev E. Nature. 2020 Sep;585(7825):390-396. doi: 10.1038/s41586-020-2688-8. Epub 2020 Sep 16. PMID: 32939067.
[MartinianoNatureCommunications2016]: Genomic signals of migration and continuity in Britain before the Anglo-Saxons. Martiniano R, Caffell A, Holst M, Hunter-Mann K, Montgomery J, Müldner G, McLaughlin RL, Teasdale MD, van Rheenen W, Veldink JH, van den Berg LH, Hardiman O, Carroll M, Roskams S, Oxley J, Morgan C, Thomas MG, Barnes I, McDonnell C, Collins MJ, Bradley DG. Nat Commun. 2016 Jan 19;7:10326. doi: 10.1038/ncomms10326. PMID: 26783717.
[MartinianoPLoSGenetics2017]: The population genomics of archaeological transition in west Iberia: Investigation of ancient substructure using imputation and haplotype-based methods. Martiniano R, Cassidy LM, Ó'Maoldúin R, McLaughlin R, Silva NM, Manco L, Fidalgo D, Pereira T, Coelho MJ, Serra M, Burger J, Parreira R, Moran E, Valera AC, Porfirio E, Boaventura R, Silva AM, Bradley DG. PLoS Genet. 2017 Jul 27;13(7):e1006852. doi: 10.1371/journal.pgen.1006852. eCollection 2017 Jul. PMID: 28749934.
[MathiesonNature2015]: Genome-wide patterns of selection in 230 ancient Eurasians. Mathieson I, Lazaridis I, Rohland N, Mallick S, Patterson N, Roodenberg SA, Harney E, Stewardson K, Fernandes D, Novak M, Sirak K, Gamba C, Jones ER, Llamas B, Dryomov S, Pickrell J, Arsuaga JL, de Castro JM, Carbonell E, Gerritsen F, Khokhlov A, Kuznetsov P, Lozano M, Meller H, Mochalov O, Moiseyev V, Guerra MA, Roodenberg J, Vergès JM, Krause J, Cooper A, Alt KW, Brown D, Anthony D, Lalueza-Fox C, Haak W, Pinhasi R, Reich D. Nature. 2015 Dec 24;528(7583):499-503. doi: 10.1038/nature16152. Epub 2015 Nov 23. PMID: 26595274.
[MathiesonNature2018]: The genomic history of southeastern Europe. Mathieson I, Alpaslan-Roodenberg S, Posth C, Szécsényi-Nagy A, Rohland N, Mallick S, Olalde I, Broomandkhoshbacht N, Candilio F, Cheronet O, Fernandes D, Ferry M, Gamarra B, Fortes GG, Haak W, Harney E, Jones E, Keating D, Krause-Kyora B, Kucukkalipci I, Michel M, Mittnik A, Nägele K, Novak M, Oppenheimer J, Patterson N, Pfrengle S, Sirak K, Stewardson K, Vai S, Alexandrov S, Alt KW, Andreescu R, Antonović D, Ash A, Atanassova N, Bacvarov K, Gusztáv MB, Bocherens H, Bolus M, Boroneanţ A, Boyadzhiev Y, Budnik A, Burmaz J, Chohadzhiev S, Conard NJ, Cottiaux R, Čuka M, Cupillard C, Drucker DG, Elenski N, Francken M, Galabova B, Ganetsovski G, Gély B, Hajdu T, Handzhyiska V, Harvati K, Higham T, Iliev S, Janković I, Karavanić I, Kennett DJ, Komšo D, Kozak A, Labuda D, Lari M, Lazar C, Leppek M, Leshtakov K, Vetro DL, Los D, Lozanov I, Malina M, Martini F, McSweeney K, Meller H, Menđušić M, Mirea P, Moiseyev V, Petrova V, Price TD, Simalcsik A, Sineo L, Šlaus M, Slavchev V, Stanev P, Starović A, Szeniczey T, Talamo S, Teschler-Nicola M, Thevenet C, Valchev I, Valentin F, Vasilyev S, Veljanovska F, Venelinova S, Veselovskaya E, Viola B, Virag C, Zaninović J, Zäuner S, Stockhammer PW, Catalano G, Krauß R, Caramelli D, Zariņa G, Gaydarska B, Lillie M, Nikitin AG, Potekhina I, Papathanasiou A, Borić D, Bonsall C, Krause J, Pinhasi R, Reich D. Nature. 2018 Mar 8;555(7695):197-203. doi: 10.1038/nature25778. Epub 2018 Feb 21. PMID: 29466330.
[McCollScience2018]: The prehistoric peopling of Southeast Asia. McColl H, Racimo F, Vinner L, Demeter F, Gakuhari T, Moreno-Mayar JV, van Driem G, Gram Wilken U, Seguin-Orlando A, de la Fuente Castro C, Wasef S, Shoocongdej R, Souksavatdy V, Sayavongkhamdy T, Saidin MM, Allentoft ME, Sato T, Malaspinas AS, Aghakhanian FA, Korneliussen T, Prohaska A, Margaryan A, de Barros Damgaard P, Kaewsutthi S, Lertrit P, Nguyen TMH, Hung HC, Minh Tran T, Nghia Truong H, Nguyen GH, Shahidan S, Wiradnyana K, Matsumae H, Shigehara N, Yoneda M, Ishida H, Masuyama T, Yamada Y, Tajima A, Shibata H, Toyoda A, Hanihara T, Nakagome S, Deviese T, Bacon AM, Duringer P, Ponche JL, Shackelford L, Patole-Edoumba E, Nguyen AT, Bellina-Pryce B, Galipaud JC, Kinaston R, Buckley H, Pottier C, Rasmussen S, Higham T, Foley RA, Lahr MM, Orlando L, Sikora M, Phipps ME, Oota H, Higham C, Lambert DM, Willerslev E. Science. 2018 Jul 6;361(6397):88-92. doi: 10.1126/science.aat3628. PMID: 29976827.
[MeyerScience2012]: A high-coverage genome sequence from an archaic Denisovan individual. Meyer M, Kircher M, Gansauge MT, Li H, Racimo F, Mallick S, Schraiber JG, Jay F, Prüfer K, de Filippo C, Sudmant PH, Alkan C, Fu Q, Do R, Rohland N, Tandon A, Siebauer M, Green RE, Bryc K, Briggs AW, Stenzel U, Dabney J, Shendure J, Kitzman J, Hammer MF, Shunkov MV, Derevianko AP, Patterson N, Andrés AM, Eichler EE, Slatkin M, Reich D, Kelso J, Pääbo S. Science. 2012 Oct 12;338(6104):222-6. doi: 10.1126/science.1224344. Epub 2012 Aug 30. PMID: 22936568.
[MittnikNatureCommunications2018]: The genetic prehistory of the Baltic Sea region. Mittnik A, Wang CC, Pfrengle S, Daubaras M, Zariņa G, Hallgren F, Allmäe R, Khartanovich V, Moiseyev V, Tõrv M, Furtwängler A, Andrades Valtueña A, Feldman M, Economou C, Oinonen M, Vasks A, Balanovska E, Reich D, Jankauskas R, Haak W, Schiffels S, Krause J. Nat Commun. 2018 Jan 30;9(1):442. doi: 10.1038/s41467-018-02825-9. Erratum in: Nat Commun. 2018 Apr 11;9(1):1494. PMID: 29382937.
[MittnikScience2019]: Kinship-based social inequality in Bronze Age Europe. Mittnik A, Massy K, Knipper C, Wittenborn F, Friedrich R, Pfrengle S, Burri M, Carlichi-Witjes N, Deeg H, Furtwängler A, Harbeck M, von Heyking K, Kociumaka C, Kucukkalipci I, Lindauer S, Metz S, Staskiewicz A, Thiel A, Wahl J, Haak W, Pernicka E, Schiffels S, Stockhammer PW, Krause J. Science. 2019 Nov 8;366(6466):731-734. doi: 10.1126/science.aax6219. Epub 2019 Oct 10. PMID: 31601705.
[MorenoMayarScience2018]: Early human dispersals within the Americas. Moreno-Mayar JV, Vinner L, de Barros Damgaard P, de la Fuente C, Chan J, Spence JP, Allentoft ME, Vimala T, Racimo F, Pinotti T, Rasmussen S, Margaryan A, Iraeta Orbegozo M, Mylopotamitaki D, Wooller M, Bataille C, Becerra-Valdivia L, Chivall D, Comeskey D, Devièse T, Grayson DK, George L, Harry H, Alexandersen V, Primeau C, Erlandson J, Rodrigues-Carvalho C, Reis S, Bastos MQR, Cybulski J, Vullo C, Morello F, Vilar M, Wells S, Gregersen K, Hansen KL, Lynnerup N, Mirazón Lahr M, Kjær K, Strauss A, Alfonso-Durruty M, Salas A, Schroeder H, Higham T, Malhi RS, Rasic JT, Souza L, Santos FR, Malaspinas AS, Sikora M, Nielsen R, Song YS, Meltzer DJ, Willerslev E. Science. 2018 Dec 7;362(6419). pii: eaav2621. doi: 10.1126/science.aav2621. Epub 2018 Nov 8. PMID: 30409807.
[NarasimhanPattersonScience2019]: The formation of human populations in South and Central Asia. Narasimhan VM, Patterson N, Moorjani P, Rohland N, Bernardos R, Mallick S, Lazaridis I, Nakatsuka N, Olalde I, Lipson M, Kim AM, Olivieri LM, Coppa A, Vidale M, Mallory J, Moiseyev V, Kitov E, Monge J, Adamski N, Alex N, Broomandkhoshbacht N, Candilio F, Callan K, Cheronet O, Culleton BJ, Ferry M, Fernandes D, Freilich S, Gamarra B, Gaudio D, Hajdinjak M, Harney É, Harper TK, Keating D, Lawson AM, Mah M, Mandl K, Michel M, Novak M, Oppenheimer J, Rai N, Sirak K, Slon V, Stewardson K, Zalzala F, Zhang Z, Akhatov G, Bagashev AN, Bagnera A, Baitanayev B, Bendezu-Sarmiento J, Bissembaev AA, Bonora GL, Chargynov TT, Chikisheva T, Dashkovskiy PK, Derevianko A, Dobeš M, Douka K, Dubova N, Duisengali MN, Enshin D, Epimakhov A, Fribus AV, Fuller D, Goryachev A, Gromov A, Grushin SP, Hanks B, Judd M, Kazizov E, Khokhlov A, Krygin AP, Kupriyanova E, Kuznetsov P, Luiselli D, Maksudov F, Mamedov AM, Mamirov TB, Meiklejohn C, Merrett DC, Micheli R, Mochalov O, Mustafokulov S, Nayak A, Pettener D, Potts R, Razhev D, Rykun M, Sarno S, Savenkova TM, Sikhymbaeva K, Slepchenko SM, Soltobaev OA, Stepanova N, Svyatko S, Tabaldiev K, Teschler-Nicola M, Tishkin AA, Tkachev VV, Vasilyev S, Velemínský P, Voyakin D, Yermolayeva A, Zahir M, Zubkov VS, Zubova A, Shinde VS, Lalueza-Fox C, Meyer M, Anthony D, Boivin N, Thangaraj K, Kennett DJ, Frachetti M, Pinhasi R, Reich D. Science. 2019 Sep 6;365(6457). pii: eaat7487. doi: 10.1126/science.aat7487. PMID: 31488661.
[NingCurrentBiology2019]: Ancient Genomes Reveal Yamnaya-Related Ancestry and a Potential Source of Indo-European Speakers in Iron Age Tianshan. Ning C, Wang CC, Gao S, Yang Y, Zhang X, Wu X, Zhang F, Nie Z, Tang Y, Robbeets M, Ma J, Krause J, Cui Y. Curr Biol. 2019 Aug 5;29(15):2526-2532.e4. doi: 10.1016/j.cub.2019.06.044. Epub 2019 Jul 25. PMID: 31353181.
[NingNatureCommunications2020]: Ancient genomes from northern China suggest links between subsistence changes and human migration. Ning C, Li T, Wang K, Zhang F, Li T, Wu X, Gao S, Zhang Q, Zhang H, Hudson MJ, Dong G, Wu S, Fang Y, Liu C, Feng C, Li W, Han T, Li R, Wei J, Zhu Y, Zhou Y, Wang CC, Fan S, Xiong Z, Sun Z, Ye M, Sun L, Wu X, Liang F, Cao Y, Wei X, Zhu H, Zhou H, Krause J, Robbeets M, Jeong C, Cui Y. Nat Commun. 2020 Jun 1;11(1):2700. doi: 10.1038/s41467-020-16557-2. PMID: 32483115; PMCID: PMC7264253.
[NovakPLoSOne2021]: Genome-wide analysis of nearly all the victims of a 6200 year old massacre. Novak M, Olalde I, Ringbauer H, Rohland N, Ahern J, Balen J, Janković I, Potrebica H, Pinhasi R, Reich D. Genome-wide analysis of nearly all the victims of a 6200 year old massacre. PLoS One. 2021 Mar 10;16(3):e0247332. doi: 10.1371/journal.pone.0247332. PMID: 33690651; PMCID: PMC7946188.
[OlaldeNature2014]: Derived immune and ancestral pigmentation alleles in a 7,000-year-old Mesolithic European. Olalde I, Allentoft ME, Sánchez-Quinto F, Santpere G, Chiang CW, DeGiorgio M, Prado-Martinez J, Rodríguez JA, Rasmussen S, Quilez J, Ramírez O, Marigorta UM, Fernández-Callejo M, Prada ME, Encinas JM, Nielsen R, Netea MG, Novembre J, Sturm RA, Sabeti P, Marquès-Bonet T, Navarro A, Willerslev E, Lalueza-Fox C. Nature. 2014 Mar 13;507(7491):225-8. doi: 10.1038/nature12960. Epub 2014 Jan 26. PMID: 24463515.
[OlaldeNature2018]: The Beaker phenomenon and the genomic transformation of northwest Europe. Olalde I, Brace S, Allentoft ME, Armit I, Kristiansen K, Booth T, Rohland N, Mallick S, Szécsényi-Nagy A, Mittnik A, Altena E, Lipson M, Lazaridis I, Harper TK, Patterson N, Broomandkhoshbacht N, Diekmann Y, Faltyskova Z, Fernandes D, Ferry M, Harney E, de Knijff P, Michel M, Oppenheimer J, Stewardson K, Barclay A, Alt KW, Liesau C, Ríos P, Blasco C, Miguel JV, García RM, Fernández AA, Bánffy E, Bernabò-Brea M, Billoin D, Bonsall C, Bonsall L, Allen T, Büster L, Carver S, Navarro LC, Craig OE, Cook GT, Cunliffe B, Denaire A, Dinwiddy KE, Dodwell N, Ernée M, Evans C, Kuchařík M, Farré JF, Fowler C, Gazenbeek M, Pena RG, Haber-Uriarte M, Haduch E, Hey G, Jowett N, Knowles T, Massy K, Pfrengle S, Lefranc P, Lemercier O, Lefebvre A, Martínez CH, Olmo VG, Ramírez AB, Maurandi JL, Majó T, McKinley JI, McSweeney K, Mende BG, Modi A, KulcsáR G, Kiss V, Czene A, Patay R, Endrődi A, Köhler K, Hajdu T, Szeniczey T, Dani J, Bernert Z, Hoole M, Cheronet O, Keating D, Velemínský P, Dobeš M, Candilio F, Brown F, Fernández RF, Herrero-Corral AM, Tusa S, Carnieri E, Lentini L, Valenti A, Zanini A, Waddington C, Delibes G, Guerra-Doce E, Neil B, Brittain M, Luke M, Mortimer R, Desideri J, Besse M, Brücken G, Furmanek M, Hałuszko A, Mackiewicz M, Rapiński A, Leach S, Soriano I, Lillios KT, Cardoso JL, Pearson MP, Włodarczak P, Price TD, Prieto P, Rey PJ, Risch R, Rojo Guerra MA, Schmitt A, Serralongue J, Silva AM, Smrčka V, Vergnaud L, Zilhão J, Caramelli D, Higham T, Thomas MG, Kennett DJ, Fokkens H, Heyd V, Sheridan A, Sjögren KG, Stockhammer PW, Krause J, Pinhasi R, Haak W, Barnes I, Lalueza-Fox C, Reich D. Nature. 2018 Mar 8;555(7695):190-196. doi: 10.1038/nature25738. Epub 2018 Feb 21. Erratum in: Nature. 2018 Mar 21;555(7697):543. PMID: 29466337.
[OlaldeScience2019]: The genomic history of the Iberian Peninsula over the past 8000 years. Output encoded/decoded text Olalde I, Mallick S, Patterson N, Rohland N, Villalba-Mouco V, Silva M, Dulias K, Edwards CJ, Gandini F, Pala M, Soares P, Ferrando-Bernal M, Adamski N, Broomandkhoshbacht N, Cheronet O, Culleton BJ, Fernandes D, Lawson AM, Mah M, Oppenheimer J, Stewardson K, Zhang Z, Jiménez Arenas JM, Toro Moyano IJ, Salazar-García DC, Castanyer P, Santos M, Tremoleda J, Lozano M, García Borja P, Fernández-Eraso J, Mujika-Alustiza JA, Barroso C, Bermúdez FJ, Viguera Mínguez E, Burch J, Coromina N, Vivó D, Cebrià A, Fullola JM, García-Puchol O, Morales JI, Oms FX, Majó T, Vergès JM, Díaz-Carvajal A, Ollich-Castanyer I, López-Cachero FJ, Silva AM, Alonso-Fernández C, Delibes de Castro G, Jiménez Echevarría J, Moreno-Márquez A, Pascual Berlanga G, Ramos-García P, Ramos-Muñoz J, Vijande Vila E, Aguilella Arzo G, Esparza Arroyo Á, Lillios KT, Mack J, Velasco-Vázquez J, Waterman A, Benítez de Lugo Enrich L, Benito Sánchez M, Agustí B, Codina F, de Prado G, Estalrrich A, Fernández Flores Á, Finlayson C, Finlayson G, Finlayson S, Giles-Guzmán F, Rosas A, Barciela González V, García Atiénzar G, Hernández Pérez MS, Llanos A, Carrión Marco Y, Collado Beneyto I, López-Serrano D, Sanz Tormo M, Valera AC, Blasco C, Liesau C, Ríos P, Daura J, de Pedro Michó MJ, Diez-Castillo AA, Flores Fernández R, Francès Farré J, Garrido-Pena R, Gonçalves VS, Guerra-Doce E, Herrero-Corral AM, Juan-Cabanilles J, López-Reyes D, McClure SB, Merino Pérez M, Oliver Foix A, Sanz Borràs M, Sousa AC, Vidal Encinas JM, Kennett DJ, Richards MB, Werner Alt K, Haak W, Pinhasi R, Lalueza-Fox C, Reich D. Science. 2019 Mar 15;363(6432):1230-1234. doi: 10.1126/science.aav4040. PMID: 30872528.
[PapacScienceAdvances2021]: Dynamic changes in genomic and social structures in third millennium BCE central Europe. Papac L, Ernée M, Dobeš M, Langová M, Rohrlach AB, Aron F, Neumann GU, Spyrou MA, Rohland N, Velemínský P, Kuna M, Brzobohatá H, Culleton B, Daněček D, Danielisová A, Dobisíková M, Hložek J, Kennett DJ, Klementová J, Kostka M, Krištuf P, Kuchařík M, Hlavová JK, Limburský P, Malyková D, Mattiello L, Pecinovská M, Petriščáková K, Průchová E, Stránská P, Smejtek L, Špaček J, Šumberová R, Švejcar O, Trefný M, Vávra M, Kolář J, Heyd V, Krause J, Pinhasi R, Reich D, Schiffels S, Haak W. Dynamic changes in genomic and social structures in third millennium BCE central Europe. Sci Adv. 2021 Aug 25;7(35):eabi6941. doi: 10.1126/sciadv.abi6941. PMID: 34433570; PMCID: PMC8386934.
[RaghavanNature2013]: Upper Palaeolithic Siberian genome reveals dual ancestry of Native Americans. Raghavan M, Skoglund P, Graf KE, Metspalu M, Albrechtsen A, Moltke I, Rasmussen S, Stafford TW Jr, Orlando L, Metspalu E, Karmin M, Tambets K, Rootsi S, Mägi R, Campos PF, Balanovska E, Balanovsky O, Khusnutdinova E, Litvinov S, Osipova LP, Fedorova SA, Voevoda MI, DeGiorgio M, Sicheritz-Ponten T, Brunak S, Demeshchenko S, Kivisild T, Villems R, Nielsen R, Jakobsson M, Willerslev E.
[RivollatScienceAdvance2020]: Ancient genome-wide DNA from France highlights the complexity of interactions between Mesolithic hunter-gatherers and Neolithic farmers. Rivollat M, Jeong C, Schiffels S, Küçükkalıpçı İ, Pemonge MH, Rohrlach AB, Alt KW, Binder D, Friederich S, Ghesquière E, Gronenborn D, Laporte L, Lefranc P, Meller H, Réveillas H, Rosenstock E, Rottier S, Scarre C, Soler L, Wahl J, Krause J, Deguilloux MF, Haak W. Sci Adv. 2020 May 29;6(22):eaaz5344. doi: 10.1126/sciadv.aaz5344. PMID: 32523989; PMCID: PMC7259947.
[SaagCurrentBiology2017]: Extensive Farming in Estonia Started through a Sex-Biased Migration from the Steppe. Saag L, Varul L, Scheib CL, Stenderup J, Allentoft ME, Saag L, Pagani L, Reidla M, Tambets K, Metspalu E, Kriiska A, Willerslev E, Kivisild T, Metspalu M.Curr Biol. 2017 Jul 24;27(14):2185-2193.e6. doi: 10.1016/j.cub.2017.06.022. Epub 2017 Jul 14. PMID: 28712569.
[SaagCurrentBiology2019]: The Arrival of Siberian Ancestry Connecting the Eastern Baltic to Uralic Speakers further East. Saag L, Laneman M, Varul L, Malve M, Valk H, Razzak MA, Shirobokov IG, Khartanovich VI, Mikhaylova ER, Kushniarevich A, Scheib CL, Solnik A, Reisberg T, Parik J, Saag L, Metspalu E, Rootsi S, Montinaro F, Remm M, Mägi R, D'Atanasio E, Crema ER, D'Atanasio E, Crema ER, Díez-Del-Molino D, Thomas MG, Kriiska A, Kivisild T, Villems R, Lang V, Metspalu M, Tambets K. Curr Biol. 2019 May 20;29(10):1701-1711.e16. doi: 10.1016/j.cub.2019.04.026. Epub 2019 May 9. PMID: 31080083.
[SaagMetspaluScience2021]: Genetic ancestry changes in Stone to Bronze Age transition in the East European plain. Saag L, Vasilyev SV, Varul L, Kosorukova NV, Gerasimov DV, Oshibkina SV, Griffith SJ, Solnik A, Saag L, D'Atanasio E, Metspalu E, Reidla M, Rootsi S, Kivisild T, Scheib CL, Tambets K, Kriiska A, Metspalu M. Genetic ancestry changes in Stone to Bronze Age transition in the East European plain. Sci Adv. 2021 Jan 20;7(4):eabd6535. doi: 10.1126/sciadv.abd6535. PMID: 33523926; PMCID: PMC7817100.
[SanchezQuintoPNAS2019]: Megalithic tombs in western and northern Neolithic Europe were linked to a kindred society. Sánchez-Quinto F, Malmström H, Fraser M, Girdland-Flink L, Svensson EM, Simões LG, George R, Hollfelder N, Burenhult G, Noble G, Britton K, Talamo S, Curtis N, Brzobohata H, Sumberova R, Götherström A, Storå J, Jakobsson M. Proc Natl Acad Sci U S A. 2019 May 7;116(19):9469-9474. doi: 10.1073/pnas.1818037116. Epub 2019 Apr 15. PMID: 30988179.
[ScheibAnnHumBio2019]: East Anglian early Neolithic monument burial linked to contemporary Megaliths. Scheib CL, Hui R, D'Atanasio E, Wohns AW, Inskip SA, Rose A, Cessford C, O'Connell TC, Robb JE, Evans C, Patten R, Kivisild T. East Anglian early Neolithic monument burial linked to contemporary Megaliths. Ann Hum Biol. 2019 Mar;46(2):145-149. doi: 10.1080/03014460.2019.1623912. PMID: 31184205; PMCID: PMC6816495.
[SchiffelsNatureCommunications2016]: Iron Age and Anglo-Saxon genomes from East England reveal British migration history. Schiffels S, Haak W, Paajanen P, Llamas B, Popescu E, Loe L, Clarke R, Lyons A, Mortimer R, Sayer D, Tyler-Smith C, Cooper A, Durbin R. Nat Commun. 2016 Jan 19;7:10408. doi: 10.1038/ncomms10408. PMID: 26783965.
[SchroederPNAS2019]: Unraveling ancestry, kinship, and violence in a Late Neolithic mass grave. Schroeder H, Margaryan A, Szmyt M, Theulot B, Wlodarczak P, Rasmussen S, Gopalakrishnan S, Szczepanek A, Konopka T, Jensen TZT, Witkowska B, Wilk S, Przybyla MM, Pospieszny L, Sjögren KG, Belka Z, Olsen J, Kristiansen K, Willerslev E, Frei KM, Sikora M, Johannsen NN, Allentoft ME. Proc Natl Acad Sci U S A. 2019 May 28;116(22):10705-10710. doi: 10.1073/pnas.1820210116. Epub 2019 May 6. PMID: 31061125.
[SeguinOrlandoCurrBio2021]: Heterogeneous Hunter-Gatherer and Steppe-Related Ancestries in Late Neolithic and Bell Beaker Genomes from Present-Day France. Seguin-Orlando A, Donat R, Der Sarkissian C, Southon J, Thèves C, Manen C, Tchérémissinoff Y, Crubézy E, Shapiro B, Deleuze JF, Dalén L, Guilaine J, Orlando L. Heterogeneous Hunter-Gatherer and Steppe-Related Ancestries in Late Neolithic and Bell Beaker Genomes from Present-Day France. Curr Biol. 2021 Mar 8;31(5):1072-1083.e10. doi: 10.1016/j.cub.2020.12.015. PMID: 33434506.
[SikoraNature2019]: The population history of northeastern Siberia since the Pleistocene. Sikora M, Pitulko VV, Sousa VC, Allentoft ME, Vinner L, Rasmussen S, Margaryan A, de Barros Damgaard P, de la Fuente C, Renaud G, Yang MA, Fu Q, Dupanloup I, Giampoudakis K, Nogués-Bravo D, Rahbek C, Kroonen G, Peyrot M, McColl H, Vasilyev SV, Veselovskaya E, Gerasimova M, Pavlova EY, Chasnyk VG, Nikolskiy PA, Gromov AV, Khartanovich VI, Moiseyev V, Grebenyuk PS, Fedorchenko AY, Lebedintsev AI, Slobodin SB, Malyarchuk BA, Martiniano R, Meldgaard M, Arppe L, Palo JU, Sundell T, Mannermaa K, Putkonen M, Alexandersen V, Primeau C, Baimukhanov N, Malhi RS, Sjögren KG, Kristiansen K, Wessman A, Sajantila A, Lahr MM, Durbin R, Nielsen R, Meltzer DJ, Excoffier L, Willerslev E. Nature. 2019 Jun;570(7760):182-188. doi: 10.1038/s41586-019-1279-z. Epub 2019 Jun 5. PMID: 31168093.
[SikoraScience2017]: Ancient genomes show social and reproductive behavior of early Upper Paleolithic foragers. Sikora M, Seguin-Orlando A, Sousa VC, Albrechtsen A, Korneliussen T, Ko A, Rasmussen S, Dupanloup I, Nigst PR, Bosch MD, Renaud G, Allentoft ME, Margaryan A, Vasilyev SV, Veselovskaya EV, Borutskaya SB, Deviese T, Comeskey D, Higham T, Manica A, Foley R, Meltzer DJ, Nielsen R, Excoffier L, Mirazon Lahr M, Orlando L, Willerslev E. Science. 2017 Nov 3;358(6363):659-662. doi: 10.1126/science.aao1807. Epub 2017 Oct 5.
[SkoglundScience2014]: Genomic diversity and admixture differs for Stone-Age Scandinavian foragers and farmers. Skoglund P, Malmström H, Omrak A, Raghavan M, Valdiosera C, Günther T, Hall P, Tambets K, Parik J, Sjögren KG, Apel J, Willerslev E, Storå J, Götherström A, Jakobsson M. Science. 2014 May 16;344(6185):747-50. doi: 10.1126/science.1253448. Epub 2014 Apr 24. PMID: 24762536.
[SkourtaniotiCell2020]: Genomic History of Neolithic to Bronze Age Anatolia, Northern Levant, and Southern Caucasus. Skourtanioti E, Erdal YS, Frangipane M, Balossi Restelli F, Yener KA, Pinnock F, Matthiae P, Özbal R, Schoop UD, Guliyev F, Akhundov T, Lyonnet B, Hammer EL, Nugent SE, Burri M, Neumann GU, Penske S, Ingman T, Akar M, Shafiq R, Palumbi G, Eisenmann S, D'Andrea M, Rohrlach AB, Warinner C, Jeong C, Stockhammer PW, Haak W, Krause J. Cell. 2020 May 28;181(5):1158-1175.e28. doi: 10.1016/j.cell.2020.04.044. PMID: 32470401.
[SullivanScienceAdvances2018]: Ancient genome-wide analyses infer kinship structure in an Early Medieval Alemannic graveyard. O'Sullivan N, Posth C, Coia V, Schuenemann VJ, Price TD, Wahl J, Pinhasi R, Zink A, Krause J, Maixner F. Sci Adv. 2018 Sep 5;4(9):eaao1262. doi: 10.1126/sciadv.aao1262. PMID: 30191172; PMCID: PMC6124919.
[SvenssonJakobssonCurrBio2021]: Genome of Peştera Muierii skull shows high diversity and low mutational load in pre-glacial Europe. Svensson E, Günther T, Hoischen A, Hervella M, Munters AR, Ioana M, Ridiche F, Edlund H, van Deuren RC, Soficaru A, de-la-Rua C, Netea MG, Jakobsson M. Genome of Peştera Muierii skull shows high diversity and low mutational load in pre-glacial Europe. Curr Biol. 2021 Jul 26;31(14):2973-2983.e9. doi: 10.1016/j.cub.2021.04.045. Epub 2021 May 18. PMID: 34010592.
[TeschlerNicolaCommunicationsBiology2020]: Ancient DNA reveals monozygotic newborn twins from the Upper Palaeolithic. Teschler-Nicola M, Fernandes D, Händel M, Einwögerer T, Simon U, Neugebauer-Maresch C, Tangl S, Heimel P, Dobsak T, Retzmann A, Prohaska T, Irrgeher J, Kennett DJ, Olalde I, Reich D, Pinhasi R. Commun Biol. 2020 Nov 6;3(1):650. doi: 10.1038/s42003-020-01372-8. PMID: 33159107; PMCID: PMC7648643.
[UnterlanderNatureCommunications2017]: Ancestry and demography and descendants of Iron Age nomads of the Eurasian Steppe. Unterländer M, Palstra F, Lazaridis I, Pilipenko A, Hofmanová Z, Groß M, Sell C, Blöcher J, Kirsanow K, Rohland N, Rieger B, Kaiser E, Schier W, Pozdniakov D, Khokhlov A, Georges M, Wilde S, Powell A, Heyer E, Currat M, Reich D, Samashev Z, Parzinger H, Molodin VI, Burger J. Nat Commun. 2017 Mar 3;8:14615. doi: 10.1038/ncomms14615. PMID: 28256537.
[ValdioseraPNAS2018]: Four millennia of Iberian biomolecular prehistory illustrate the impact of prehistoric migrations at the far end of Eurasia. Valdiosera C, Günther T, Vera-Rodríguez JC, Ureña I, Iriarte E, Rodríguez-Varela R, Simões LG, Martínez-Sánchez RM, Svensson EM, Malmström H, Rodríguez L, Bermúdez de Castro JM, Carbonell E, Alday A, Hernández Vera JA, Götherström A, Carretero JM, Arsuaga JL, Smith CI, Jakobsson M. Proc Natl Acad Sci U S A. 2018 Mar 27;115(13):3428-3433. doi: 10.1073/pnas.1717762115. Epub 2018 Mar 12. PMID: 29531053.
[VanDenBrink2017]: A Late Bronze Age II clay coffin from Tel Shaddudin the Central Jezreel Valley, Israel: context andhistorical implications. Edwin C. M. van den Brink, Ron Beeri, Dan Kirzner, Enno Bron, Anat Cohen-Weinberger, Elisheva Kamaisky, Tamar Gonen, Lilly Gershuny, Yossi Nagar, Daphna Ben-Tor,Naama Sukenik, Orit Shamir, Edward F. Maher & David Reich Levant, 49:2, 105-135, DOI:10.1080/00758914.2017.1368204.
[VeeramahPNAS2018]: Population genomic analysis of elongated skulls reveals extensive female-biased immigration in Early Medieval Bavaria. Veeramah KR, Rott A, Groß M, van Dorp L, López S, Kirsanow K, Sell C, Blöcher J, Wegmann D, Link V, Hofmanová Z, Peters J, Trautmann B, Gairhos A, Haberstroh J, Päffgen B, Hellenthal G, Haas-Gebhard B, Harbeck M, Burger J. Proc Natl Acad Sci U S A. 2018 Mar 27;115(13):3494-3499. doi: 10.1073/pnas.1719880115. Epub 2018 Mar 12. pPMID: 29531040.
[VillalbaMoucoCurrentBiology2019]: Survival of Late Pleistocene Hunter-Gatherer Ancestry in the Iberian Peninsula. Villalba-Mouco V, van de Loosdrecht MS, Posth C, Mora R, Martínez-Moreno J, Rojo-Guerra M, Salazar-García DC, Royo-Guillén JI, Kunst M, Rougier H, Crevecoeur I, Arcusa-Magallón H, Tejedor-Rodríguez C, García-Martínez de Lagrán I, Garrido-Pena R, Alt KW, Jeong C, Schiffels S, Utrilla P, Krause J, Haak W. Survival of Late Pleistocene Hunter-Gatherer Ancestry in the Iberian Peninsula. Curr Biol. 2019 Apr 1;29(7):1169-1177.e7. doi: 10.1016/j.cub.2019.02.006. Epub 2019 Mar 14. PMID: 30880015.
[WangNature2021]: Genomic insights into the formation of human populations in East Asia. Wang CC, Yeh HY, Popov AN, Zhang HQ, Matsumura H, Sirak K, Cheronet O, Kovalev A, Rohland N, Kim AM, Mallick S, Bernardos R, Tumen D, Zhao J, Liu YC, Liu JY, Mah M, Wang K, Zhang Z, Adamski N, Broomandkhoshbacht N, Callan K, Candilio F, Carlson KSD, Culleton BJ, Eccles L, Freilich S, Keating D, Lawson AM, Mandl K, Michel M, Oppenheimer J, Özdoğan KT, Stewardson K, Wen S, Yan S, Zalzala F, Chuang R, Huang CJ, Looh H, Shiung CC, Nikitin YG, Tabarev AV, Tishkin AA, Lin S, Sun ZY, Wu XM, Yang TL, Hu X, Chen L, Du H, Bayarsaikhan J, Mijiddorj E, Erdenebaatar D, Iderkhangai TO, Myagmar E, Kanzawa-Kiriyama H, Nishino M, Shinoda KI, Shubina OA, Guo J, Cai W, Deng Q, Kang L, Li D, Li D, Lin R, Nini, Shrestha R, Wang LX, Wei L, Xie G, Yao H, Zhang M, He G, Yang X, Hu R, Robbeets M, Schiffels S, Kennett DJ, Jin L, Li H, Krause J, Pinhasi R, Reich D. Genomic insights into the formation of human populations in East Asia. Nature. 2021 Mar;591(7850):413-419. doi: 10.1038/s41586-021-03336-2. Epub 2021 Feb 22. PMID: 33618348; PMCID: PMC7993749.
[WangNatureCommunications2019]: Ancient human genome-wide data from a 3000-year interval in the Caucasus corresponds with eco-geographic regions. Wang CC, Reinhold S, Kalmykov A, Wissgott A, Brandt G, Jeong C, Cheronet O, Ferry M, Harney E, Keating D, Mallick S, Rohland N, Stewardson K, Kantorovich AR, Maslov VE, Petrenko VG, Erlikh VR, Atabiev BC, Magomedov RG, Kohl PL, Alt KW, Pichler SL, Gerling C, Meller H, Vardanyan B, Yeganyan L, Rezepkin AD, Mariaschk D, Berezina N, Gresky J, Fuchs K, Knipper C, Schiffels S, Balanovska E, Balanovsky O, Mathieson I, Higham T, Berezin YB, Buzhilova A, Trifonov V, Pinhasi R, Belinskij AB, Reich D, Hansen S, Krause J, Haak W. Nat Commun. 2019 Feb 4;10(1):590. doi: 10.1038/s41467-018-08220-8. PMID: 30713341.
[WegmannCurBio2020]: Low Prevalence of Lactase Persistence in Bronze Age Europe Indicates Ongoing Strong Selection over the Last 3,000 Years. Burger J, Link V, Blöcher J, Schulz A, Sell C, Pochon Z, Diekmann Y, Žegarac A, Hofmanová Z, Winkelbach L, Reyna-Blanco CS, Bieker V, Orschiedt J, Brinker U, Scheu A, Leuenberger C, Bertino TS, Bollongino R, Lidke G, Stefanović S, Jantzen D, Kaiser E, Terberger T, Thomas MG, Veeramah KR, Wegmann D. Low Prevalence of Lactase Persistence in Bronze Age Europe Indicates Ongoing Strong Selection over the Last 3,000 Years. Curr Biol. 2020 Nov 2;30(21):4307-4315.e13. doi: 10.1016/j.cub.2020.08.033. Epub 2020 Sep 3. PMID: 32888485.
[WohnsScience2022]: A unified genealogy of modern and ancient genomes. Wohns AW, Wong Y, Jeffery B, Akbari A, Mallick S, Pinhasi R, Patterson N, Reich D, Kelleher J, McVean G. Science. 2022 Feb 25;375(6583):eabi8264. doi: 10.1126/science.abi8264. Epub 2022 Feb 25. PMID: 35201891.
[YangCurrentBiology2017]: 40,000-Year-Old Individual from Asia Provides Insight into Early Population Structure in Eurasia. Yang MA, Gao X, Theunert C, Tong H, Aximu-Petri A, Nickel B, Slatkin M, Meyer M, Pääbo S, Kelso J, Fu Q. Curr Biol. 2017 Oct 23;27(20):3202-3208.e9. doi: 10.1016/j.cub.2017.09.030. Epub 2017 Oct 12. PMID: 29033327.
[YangScience2020]: Ancient DNA indicates human population shifts and admixture in northern and southern China. Yang MA, Fan X, Sun B, Chen C, Lang J, Ko YC, Tsang CH, Chiu H, Wang T, Bao Q, Wu X, Hajdinjak M, Ko AM, Ding M, Cao P, Yang R, Liu F, Nickel B, Dai Q, Feng X, Zhang L, Sun C, Ning C, Zeng W, Zhao Y, Zhang M, Gao X, Cui Y, Reich D, Stoneking M, Fu Q. Science. 2020 Jul 17;369(6501):282-288. doi: 10.1126/science.aba0909. Epub 2020 May 14. PMID: 32409524.
[YuCell2020]: Paleolithic to Bronze Age Siberians Reveal Connections with First Americans and across Eurasia. Yu H, Spyrou MA, Karapetian M, Shnaider S, Radzevičiūtė R, Nägele K, Neumann GU, Penske S, Zech J, Lucas M, LeRoux P, Roberts P, Pavlenok G, Buzhilova A, Posth C, Jeong C, Krause J. Cell. 2020 Jun 11;181(6):1232-1245.e20. doi: 10.1016/j.cell.2020.04.037. Epub 2020 May 20. PMID: 32437661.
[ZallouaScientificReports2018]: Ancient DNA of Phoenician remains indicates discontinuity in the settlement history of Ibiza. Zalloua P, Collins CJ, Gosling A, Biagini SA, Costa B, Kardailsky O, Nigro L, Khalil W, Calafell F, Matisoo-Smith E. Sci Rep. 2018 Dec 4;8(1):17567. doi: 10.1038/s41598-018-35667-y. PMID: 30514893.
[ZegaracBurgerbioRxiv2021]: Kinship, acquired and inherited status, and population structure at the Early Bronze Age Mokrin necropolis in northern Serbia. Aleksandra Žegarac, Laura Winkelbach, Jens Blöcher, Yoan Diekmann, Marija Krečković Gavrilović, Marko Porčić, Biljana Stojković, Lidija Milašinović, Mona Schreiber, Daniel Wegmann, Krishna R. Veeramah, Sofija Stefanović, Joachim Burger bioRxiv 2020.05.18.101337; doi: https://doi.org/10.1101/2020.05.18.101337.
